# TRANSPOSABLE ELEMENTS ALTER GENE EXPRESSION AND MAY IMPACT RESPONSE TO CISPLATIN THERAPY IN OVARIAN CANCER

**DOI:** 10.1101/2023.09.29.560129

**Authors:** Daniela Moreira Mombach, Rafael Luiz Vieira Mercuri, Tiago Minuzzi Freire da Fontoura Gomes, Pedro A. F. Galante, Elgion Lucio Silva Loreto

## Abstract

Cisplatin is widely employed for cancer treatment; therefore, understanding resistance to this drug is critical for therapeutic practice. While studies have delved into differential gene expression in the context of cisplatin resistance, findings remain somewhat scant. In this study, we employed RNA-seq, ATAC-seq, and in-depth bioinformatics analyses to perform a detailed investigation of the cellular transcriptome, centering on Transposable Elements (TEs) expression in ovarian cancer cell lines both sensitive and resistant to cisplatin treatment. Our results reveal that cisplatin therapy alters the expression of protein-coding genes, but also key TEs, including LINE1, *Alu*, and endogenous retroviruses, in both cisplatin-sensitive and -resistant cell lines. By co-expressing with downstream genes or by creating chimeric transcripts with host genes at their insertion sites, these TEs seem to control the expression of protein-coding genes, including tumor-related genes. Notably, our model uncovers TEs influencing the expression of cancer genes and cancer pathways. Collectively, our findings indicate that TEs alterations associated with cisplatin treatment occur in critical cancer genes and cellular pathways synergically. In conclusion, this research highlights the importance of considering the entire spectrum of transcribed elements in the genome, especially TE expression, for a complete understanding of complex models like cancer response to treatment.

## Supplementary Table 1 for "TRANSPOSABLE ELEMENTS ALTER GENE EXPRESSION AND MAY IMPACT RESPONSE TO CISPLATIN THERAPY IN OVARIAN CANCER"

### Sheet: A2780
S1 Table. Gene expression analysis. Genes filtered for FDR below 5% and log 2-fold change higher than 1 or lower than -1.
A2780 cisplatin-sensitive
Ensembl ID	log 2-Fold Change	p-value	adjusted p-value
ENSG00000075420.13	-1.00018085914141	4.87005091301186e-50	7.62343340142394e-48
ENSG00000116539.14	-1.00078663174265	1.15614914556262e-110	3.25764290914694e-108
ENSG00000054654.19	-1.00080129382469	3.75122107403968e-56	6.65225281234771e-54
ENSG00000167555.14	-1.0016294524351	0.000100244527135266	0.000629856532116755
ENSG00000267053.8	-1.00354380705348	1.02529249825517e-05	7.69242380569615e-05
ENSG00000073910.22	-1.00681328224996	2.20076579957988e-08	2.56476194446443e-07
ENSG00000060718.22	-1.01170597056051	3.89118904727264e-18	1.34071553056776e-16
ENSG00000285749.2	-1.01217240106547	0.00924434947915773	0.0357032376548829
ENSG00000286789.1	-1.0141336972767	0.00333897242463894	0.0147426579346213
ENSG00000101680.15	-1.01613972821834	2.54242813502784e-37	2.61026052939963e-35
ENSG00000268218.1	-1.01768452093359	5.63030406811232e-06	4.42039878833623e-05
ENSG00000187240.16	-1.01979556758843	4.2551017928307e-31	3.21146209417839e-29
ENSG00000107554.17	-1.02031573189156	5.01839170625536e-11	8.7464876480364e-10
ENSG00000270871.1	-1.02073425694493	0.00479500348515792	0.0200720523902476
ENSG00000000971.16	-1.02088824527984	1.11789514665773e-28	7.40175013683898e-27
ENSG00000111799.21	-1.02246262490644	2.69677794169813e-05	0.000187213290302198
ENSG00000197753.11	-1.02357084549522	4.59952915291559e-06	3.66214944391794e-05
ENSG00000102780.17	-1.02533842839693	6.34911824380243e-43	8.05036447722929e-41
ENSG00000154265.16	-1.02609300399015	2.66144811858574e-12	5.24818529076328e-11
ENSG00000006062.17	-1.02775482417771	2.41552025515695e-34	2.1798995783105e-32
ENSG00000158987.22	-1.02809441486977	1.34818341707553e-41	1.63581738151285e-39
ENSG00000112893.9	-1.02817496034157	4.17084694697905e-33	3.46781992552268e-31
ENSG00000177201.2	-1.02866966996501	0.00045991802436026	0.00253616644932775
ENSG00000241860.7	-1.03089471135793	1.83626060763626e-35	1.73106813193487e-33
ENSG00000203811.1	-1.03191086260906	7.41286439636262e-29	4.9210164457424e-27
ENSG00000203852.3	-1.03191086260906	7.41286439636262e-29	4.9210164457424e-27
ENSG00000113441.16	-1.03364614292927	1.72470937358991e-53	2.91579366699109e-51
ENSG00000277157.2	-1.03415838844609	1.41003827999784e-10	2.29902334227142e-09
ENSG00000267244.5	-1.03617730625135	0.00205099271780818	0.00961744162923402
ENSG00000149177.13	-1.03617919967849	3.25573744293756e-17	1.04641629677381e-15
ENSG00000252717.1	-1.03702518399844	0.00407959471121319	0.0174901846630017
ENSG00000136040.9	-1.03822329928508	8.46460597379448e-10	1.24581510672928e-08
ENSG00000229021.2	-1.03832374545941	0.0100343376211168	0.0382993328919176
ENSG00000273599.1	-1.04118018142017	8.94744616091627e-06	6.7771292471528e-05
ENSG00000188738.15	-1.04148958231522	5.10040089983983e-08	5.53686071999307e-07
ENSG00000146938.16	-1.04184317021211	2.83162712020018e-44	3.75954094979877e-42
ENSG00000101384.12	-1.04304740251305	6.94684613138548e-23	3.30516080761359e-21
ENSG00000264063.1	-1.04333757827157	3.72042397239536e-07	3.49819175068499e-06
ENSG00000277437.1	-1.04333757827157	3.72042397239536e-07	3.49819175068499e-06
ENSG00000231170.7	-1.04496052203385	0.000178638807963626	0.00107475718413988
ENSG00000164180.14	-1.04705904529676	2.45562560669188e-11	4.4227421704616e-10
ENSG00000206384.10	-1.0486154492826	0.0123575523979496	0.0456681975021284
ENSG00000003987.14	-1.05158172316458	6.73579459923555e-06	5.22363960984753e-05
ENSG00000229152.2	-1.05361220599808	0.00853109364873447	0.0333086995901859
ENSG00000198807.13	-1.05465762915653	4.07432042785438e-07	3.80414918004268e-06
ENSG00000137573.14	-1.05525399929352	0.0121625305578431	0.0450656943916339
ENSG00000163359.16	-1.05666306270777	5.04435945009699e-154	1.70559881726679e-151
ENSG00000197121.15	-1.05674608695714	9.58585307996482e-40	1.08038954779924e-37
ENSG00000213659.4	-1.05757333895778	0.0124834823955789	0.0460597453905841
ENSG00000197081.16	-1.05842457844294	1.36690372897804e-94	3.50134461243981e-92
ENSG00000156968.9	-1.05861969045161	1.24381994634036e-13	2.89111182577867e-12
ENSG00000279041.1	-1.05948426058998	6.48739242927846e-09	8.27118072468942e-08
ENSG00000242852.7	-1.06108690761991	0.000165037398446871	0.00100124004478809
ENSG00000138448.12	-1.06129955815601	5.62466322597781e-63	1.12311680903599e-60
ENSG00000229267.3	-1.06142697751578	6.40833193213721e-05	0.000418405997598011
ENSG00000287998.1	-1.0624934312364	0.000137082164773039	0.000842731300964724
ENSG00000197360.9	-1.06361645326192	0.0135712950380906	0.0493694550094591
ENSG00000283486.2	-1.0641553307621	0.000173352197290882	0.00104543124164078
ENSG00000197182.14	-1.06435683955248	0.00556317366420059	0.0229243615454116
ENSG00000050030.16	-1.06512702512449	3.16831776862117e-21	1.33464070256585e-19
ENSG00000083857.14	-1.06561507724156	2.87119405477367e-133	8.77236265481993e-131
ENSG00000233783.8	-1.06598384711486	0.000984800210463769	0.00504108771440265
ENSG00000269934.3	-1.06799159948863	0.00695163726168005	0.0278493790393277
ENSG00000259972.3	-1.07545371406652	2.80916263543745e-11	5.01319882280495e-10
ENSG00000042317.17	-1.07596574744646	0.00378611581100064	0.0164207475373978
ENSG00000266490.1	-1.07683001837234	0.00951374833114774	0.0365932267449682
ENSG00000230612.3	-1.07891312305464	0.000371774628032559	0.00209367816839388
ENSG00000261799.1	-1.07907943978937	2.32834365590767e-05	0.000163739508514039
ENSG00000071537.14	-1.08255178417972	2.61523313623781e-64	5.34836266950441e-62
ENSG00000232729.8	-1.08383817334221	0.000346544184776624	0.00196687868884297
ENSG00000239445.6	-1.08560542983591	1.23483866900106e-06	1.07498365283892e-05
ENSG00000154822.18	-1.08704215580761	2.20671153939297e-11	3.9829180019549e-10
ENSG00000180747.15	-1.08827769237751	3.5087283709147e-13	7.69704522128251e-12
ENSG00000286069.2	-1.08919485075559	0.00270521492142614	0.0122724930187737
ENSG00000139618.16	-1.09069757948471	1.95052150190764e-58	3.55850897603423e-56
ENSG00000197301.7	-1.09172269004545	4.16835172791557e-29	2.82634308738532e-27
ENSG00000157017.16	-1.10429636477355	0.00871809722344802	0.0339239262681323
ENSG00000197153.5	-1.10495681798938	0.000696570389359627	0.0037078775196832
ENSG00000287026.1	-1.10582579789304	0.0103717706276508	0.0394388561023536
ENSG00000279225.1	-1.10642551618237	0.000801442841011652	0.00421131143912443
ENSG00000163915.7	-1.10646924522048	0.0123608460136979	0.0456696786219194
ENSG00000145416.13	-1.10675048404849	2.2141711193851e-07	2.15709433025304e-06
ENSG00000263276.1	-1.10954916533454	0.0128179306711872	0.0470745697162399
ENSG00000258964.1	-1.11046689749484	0.000188622890355202	0.00113026651146445
ENSG00000126705.15	-1.11172867741375	2.8444217423931e-17	9.20047078639624e-16
ENSG00000102290.22	-1.11320249695906	1.9318532732366e-24	1.02062223241681e-22
ENSG00000087301.9	-1.11837374234219	3.4764018052011e-11	6.16059212984589e-10
ENSG00000275976.5	-1.12163318785233	0.0119637222906341	0.0444720072659324
ENSG00000226746.2	-1.12180208656433	0.000438549973064756	0.00243298813540782
ENSG00000104447.13	-1.12490661103052	2.37506695298725e-41	2.80136385399087e-39
ENSG00000213949.10	-1.12976111479195	2.16771876903998e-27	1.34076049424597e-25
ENSG00000271383.7	-1.13045043629195	3.53695809215696e-69	7.66612993666738e-67
ENSG00000287051.1	-1.13060485398662	0.00127763935006701	0.00635162836274247
ENSG00000129003.19	-1.13139088452166	6.45244066725962e-45	8.75013063534956e-43
ENSG00000250295.6	-1.13298046819829	0.000287862975101792	0.00165756521017401
ENSG00000287609.1	-1.13306068243039	0.000534069670636142	0.0029119485653971
ENSG00000154162.15	-1.13643064632007	1.89400254301023e-05	0.000135713840511513
ENSG00000284419.1	-1.13647133466003	3.99164877521862e-10	6.14224643754666e-09
ENSG00000145087.13	-1.13821976781812	4.37412939016073e-06	3.49585714481834e-05
ENSG00000227028.6	-1.1447935260706	1.71461243032982e-07	1.70179477967647e-06
ENSG00000237978.6	-1.14574450387107	0.00053932959353299	0.00293936367126651
ENSG00000196787.3	-1.16380104301064	2.15138375361146e-80	5.2458596738301e-78
ENSG00000169946.14	-1.16406803423369	0.00447138745914017	0.0189203928877583
ENSG00000100311.17	-1.16855257990833	0.00662127652837097	0.0267328373639483
ENSG00000226683.2	-1.17355391268729	0.00246840872972668	0.0113132797717583
ENSG00000237094.12	-1.17492442036254	4.98808458363698e-17	1.56744531544548e-15
ENSG00000274422.1	-1.17492637541344	2.95694742820292e-07	2.82536661009035e-06
ENSG00000266918.1	-1.18162683824615	0.000279039590727113	0.00161151559582074
ENSG00000285633.1	-1.18754594294671	9.19887474886699e-07	8.15929572425736e-06
ENSG00000144426.18	-1.18774598887012	5.4984966258464e-19	1.97501948916202e-17
ENSG00000198838.14	-1.18777818385832	0.00013879582632576	0.000852852764670448
ENSG00000143882.12	-1.19152346024495	0.000979065547912653	0.00501740043346452
ENSG00000257270.1	-1.19467721535407	0.000584589952046292	0.00316359722448611
ENSG00000274628.5	-1.19897059405304	9.53956669612165e-06	7.18987780498179e-05
ENSG00000188152.13	-1.2005428404354	5.63733319735513e-05	0.000371028114590524
ENSG00000271277.1	-1.20396518176832	0.000364922586188499	0.00205783230223575
ENSG00000188921.14	-1.21045339239763	0.00241539704906955	0.0111019980536054
ENSG00000072832.15	-1.21133282984803	2.15022719155923e-07	2.09802275301079e-06
ENSG00000235677.1	-1.21296554861687	0.00835589314824367	0.0327203666377874
ENSG00000205269.6	-1.21500636575929	0.000905154772736654	0.00468763015931673
ENSG00000250869.2	-1.21739841819175	0.00554129735682871	0.0228453519219345
ENSG00000272918.1	-1.21792102796925	9.78336155411077e-05	0.000615929160006691
ENSG00000253966.1	-1.22094734293201	0.00858415967750953	0.0334901085018406
ENSG00000137642.13	-1.22431467493329	1.47884799214967e-06	1.27428155735384e-05
ENSG00000178662.16	-1.22724413736773	1.51838553573847e-22	7.01361362491656e-21
ENSG00000236081.1	-1.22843317159997	0.011820578797791	0.0440367353802236
ENSG00000228302.2	-1.2297512663705	0.00035863123108709	0.0020268619097699
ENSG00000102595.20	-1.23005935702274	8.97212877219175e-28	5.64576212243202e-26
ENSG00000162631.19	-1.23258319829542	1.70051200795512e-19	6.35099911778115e-18
ENSG00000258757.1	-1.23669680080453	0.00334389361343785	0.0147551414900244
ENSG00000280927.1	-1.23774745860034	0.000147236009798152	0.000900786000596219
ENSG00000251372.6	-1.24204893589302	7.24439396268721e-05	0.000467487516341781
ENSG00000186868.16	-1.24252861549092	0.000154168900086563	0.000940026241234709
ENSG00000156140.10	-1.2448199844774	9.71685055410249e-43	1.21984957030438e-40
ENSG00000261599.6	-1.25165847147747	0.000676785740503084	0.00361318096703531
ENSG00000168298.7	-1.26028954583141	1.65664816223971e-171	5.75492338989547e-169
ENSG00000136895.19	-1.26116023973271	4.88945912607677e-10	7.43356079005881e-09
ENSG00000149380.12	-1.2628278343445	0.00415877851178065	0.0177725757128826
ENSG00000152591.15	-1.26839201027506	0.00993119223737727	0.0379742315964491
ENSG00000237233.2	-1.26871216286002	0.0112714275892091	0.0422835962930174
ENSG00000280055.2	-1.27076084710274	0.000423751695335814	0.00235863021115472
ENSG00000030419.16	-1.27196153185458	1.91776327227578e-10	3.05865149821645e-09
ENSG00000287884.1	-1.27616752026371	0.00924016385221744	0.0356950430695974
ENSG00000255757.1	-1.28608234837469	0.010699477324652	0.0404423975966389
ENSG00000248019.3	-1.28794933269182	8.44883881117468e-05	0.000539275367260455
ENSG00000184260.6	-1.29203857375132	1.82407998038579e-58	3.35194523352197e-56
ENSG00000248228.2	-1.29826058203262	0.00279079029286899	0.0126180407712891
ENSG00000260644.6	-1.30044608071689	0.000573594212130055	0.0031100653464627
ENSG00000267695.1	-1.3023433055534	0.00119326261418742	0.00597904497790531
ENSG00000138735.16	-1.30496429968497	4.77792240685783e-07	4.40754217226292e-06
ENSG00000277075.2	-1.31476022244553	4.39991733658749e-28	2.83191633854117e-26
ENSG00000241322.11	-1.32328664436732	0.0032414883820201	0.0143632542162586
ENSG00000250049.7	-1.32449093567141	0.000613186727034441	0.00330565523190187
ENSG00000038427.16	-1.32827716843996	1.84796233982959e-103	4.8815080183061e-101
ENSG00000174680.10	-1.33065185217583	2.31868081905575e-07	2.24940424217424e-06
ENSG00000183775.11	-1.33223654684284	2.59053567241048e-08	2.97120733227758e-07
ENSG00000237877.7	-1.33380358696434	0.01049631104815	0.0398081571388912
ENSG00000269983.1	-1.33935838644155	0.000205325379495737	0.00122197754016249
ENSG00000253203.6	-1.34214930336317	4.9220520519827e-06	3.89813610200591e-05
ENSG00000225472.2	-1.34515084928877	7.17077441026112e-05	0.00046329597011417
ENSG00000286305.1	-1.34941721938999	0.00730160739644503	0.029073980177283
ENSG00000143858.12	-1.35475466383192	0.011499826321639	0.0430314439560932
ENSG00000260834.1	-1.35601380861416	0.00049674777501763	0.0027236814760372
ENSG00000203814.6	-1.35605688072135	4.95506782460333e-107	1.33676132940549e-104
ENSG00000285600.1	-1.36363171233516	0.00452360218288751	0.019115818656198
ENSG00000177993.3	-1.36714310868878	0.0100622816054544	0.0383886564213507
ENSG00000230749.5	-1.36717543794011	3.00050356492175e-07	2.8626700490162e-06
ENSG00000279722.1	-1.36960671721316	0.0101953218895876	0.0388261252137036
ENSG00000282944.1	-1.37692880831287	0.00674304943230028	0.0271509988176727
ENSG00000275714.2	-1.37744926492982	1.54127266833419e-17	5.10249785852308e-16
ENSG00000287000.1	-1.37851563318179	0.000628313101546202	0.00338073242989818
ENSG00000214211.2	-1.38532206523622	0.0134254600715344	0.0489442556000634
ENSG00000276214.1	-1.38573901935395	0.0115984114367455	0.0433491695835564
ENSG00000255837.1	-1.38775178061674	0.00683894051609258	0.0274760286038644
ENSG00000271550.1	-1.38898290164553	0.00960763147916961	0.0368927811448004
ENSG00000184678.10	-1.38958016635346	7.47270523520212e-133	2.22941567128812e-130
ENSG00000254553.1	-1.39026966802697	0.00338283143129286	0.0148984408242716
ENSG00000115474.7	-1.39095108221607	0.00212503455573661	0.0099315796717517
ENSG00000261098.1	-1.3909713965633	1.8608215641716e-05	0.000133678680016509
ENSG00000287616.1	-1.39341424472319	4.71378483533911e-07	4.35471291946683e-06
ENSG00000278588.2	-1.3984939037497	2.89471268082594e-34	2.6030857756406e-32
ENSG00000261460.1	-1.40108145229644	0.00111179963387231	0.00561077152544635
ENSG00000279412.1	-1.40984943560602	0.000356601088443331	0.00201658509217176
ENSG00000134532.19	-1.41664277915574	0.000348802835598859	0.00197748515715436
ENSG00000271075.1	-1.4183122141687	1.41621567410939e-05	0.00010394736115699
ENSG00000178162.8	-1.41973572249662	3.60374232447586e-09	4.79220249640185e-08
ENSG00000184357.5	-1.41986651936289	3.57929766661567e-133	1.08056439913937e-130
ENSG00000279233.1	-1.42170145850105	0.00144984831428495	0.00710742125569221
ENSG00000271425.9	-1.42251096724117	5.87772740880839e-25	3.20544708301015e-23
ENSG00000278766.2	-1.42869687109802	0.000744472100258013	0.00393724045681813
ENSG00000278828.1	-1.4295534738271	3.89366658411302e-34	3.42845454536535e-32
ENSG00000224924.7	-1.43580939530842	1.5348950766705e-05	0.000111962100719057
ENSG00000181322.15	-1.44803887915737	0.0046801297744224	0.0196528251282625
ENSG00000183054.11	-1.45107823957695	1.81563683334866e-07	1.79404869663692e-06
ENSG00000273373.1	-1.45177178202106	1.17570809991388e-08	1.43271416173551e-07
ENSG00000274428.1	-1.45664862949233	1.32739537674461e-07	1.34430588493876e-06
ENSG00000126861.5	-1.46215203468393	0.00280861712172429	0.0126868047007136
ENSG00000230701.2	-1.465360485187	0.000153499416928579	0.0009366197579143
ENSG00000267632.1	-1.47343719285299	0.00238506490870911	0.0109849002942162
ENSG00000175471.19	-1.47344809326517	7.63893586551088e-08	8.04467502547718e-07
ENSG00000273542.2	-1.47382976624804	2.06595094146474e-29	1.41979539091068e-27
ENSG00000231674.1	-1.47447587027734	0.00802143200254846	0.0315764505049094
ENSG00000267882.2	-1.48040647192545	0.000192483981941033	0.0011513258750315
ENSG00000121210.16	-1.4823639729694	2.92544163228025e-36	2.87543699042616e-34
ENSG00000200997.1	-1.48496360344298	0.000299004439845763	0.00171354883390931
ENSG00000285780.2	-1.48590778660922	0.0110159506950394	0.0414778758241283
ENSG00000249593.6	-1.4878794080804	0.00193611134078149	0.00915492215007976
ENSG00000248736.3	-1.49143117534513	0.0108906180553954	0.0410730492663252
ENSG00000287511.1	-1.49401737515995	0.00229558691673475	0.0106132704870513
ENSG00000165995.22	-1.49455078373069	7.07024837973954e-13	1.49163418187866e-11
ENSG00000250682.6	-1.49503520726761	0.00349485373255691	0.0153332172671126
ENSG00000064787.13	-1.49563261419437	0.000294608324179826	0.00169103044202721
ENSG00000279801.1	-1.49866243702162	0.00433564825474925	0.0184136164950906
ENSG00000279129.1	-1.50021789808592	0.0107044658484386	0.0404552234650601
ENSG00000153292.16	-1.50182640928847	1.804927022628e-12	3.64419939226301e-11
ENSG00000251229.1	-1.51021761616663	2.25276748547925e-05	0.000159086412320435
ENSG00000285608.1	-1.51263971881056	0.00496666737245451	0.0207188218289314
ENSG00000251314.2	-1.51635505379274	0.00623928959893318	0.025360177101995
ENSG00000261655.1	-1.54628987147585	0.00124038861829834	0.00618098152317302
ENSG00000156103.16	-1.54848207300381	4.71148689482894e-08	5.15883403134573e-07
ENSG00000150394.14	-1.54888680815408	7.62418046701525e-07	6.84879888285653e-06
ENSG00000277151.1	-1.54946824555446	0.000261591938925852	0.00152009852869402
ENSG00000165521.15	-1.55026109834289	0.000725031382037535	0.00384565379985146
ENSG00000265618.1	-1.5523235074802	0.0109409436119586	0.0412199359761787
ENSG00000261056.2	-1.56056123158894	0.000760831845180645	0.00401558936112709
ENSG00000253503.6	-1.56668068362299	2.77331365955327e-08	3.16937634486757e-07
ENSG00000212125.2	-1.56852108791704	0.00149089527217668	0.0072706948475247
ENSG00000163286.9	-1.56904795873299	0.00402922776770428	0.017297644652313
ENSG00000224543.4	-1.56927709662387	0.0110452176246387	0.0415695568036824
ENSG00000249743.6	-1.57078070718406	0.000177491091887563	0.00106861267786721
ENSG00000188394.8	-1.57889576925551	0.0098352055134743	0.0376583084125313
ENSG00000131981.16	-1.58514443545907	0.00621301123814395	0.025261464163555
ENSG00000227954.7	-1.58571186249256	5.44564641476529e-05	0.000358897795435629
ENSG00000256274.1	-1.58962884533384	0.000198800884781942	0.00118732728148499
ENSG00000210196.2	-1.59011962081251	6.1748486685299e-09	7.90449204367742e-08
ENSG00000239763.2	-1.59092209849918	6.08272100712493e-05	0.000397863611090227
ENSG00000278879.1	-1.59186981258759	0.00123655842402368	0.00616674239426085
ENSG00000258302.2	-1.59217587006303	0.0103701845431804	0.0394387387268314
ENSG00000225213.2	-1.60125259328231	2.26725249400096e-05	0.000159931171058054
ENSG00000274487.2	-1.60549531037483	0.0029842877812077	0.0133754955538434
ENSG00000247675.7	-1.61124656265134	0.00241160881129581	0.0110930505796573
ENSG00000187837.4	-1.62038412638024	4.53106917911898e-132	1.33608585247998e-129
ENSG00000258894.1	-1.62752171290817	0.00730203003861019	0.029073980177283
ENSG00000261326.4	-1.62844950404798	1.18035989812474e-13	2.75117156769717e-12
ENSG00000276564.1	-1.63176704984969	0.0127857462268181	0.0469835876780004
ENSG00000257279.1	-1.6444490240187	0.0109290169495423	0.0411933621913559
ENSG00000176349.11	-1.64653759955731	0.00692556038257086	0.0277668435955121
ENSG00000270409.1	-1.65202198084767	0.000884071903743942	0.00458845260070459
ENSG00000206828.1	-1.65292721181554	0.00728085096309857	0.0289987591602351
ENSG00000143341.12	-1.67730246179665	0.00411626124245552	0.0176265229394511
ENSG00000248896.3	-1.67993972807377	0.00472632247549586	0.0198270987024152
ENSG00000128594.8	-1.70130224360219	0.000109958658495736	0.000686301161898439
ENSG00000227188.1	-1.70372489975181	0.0123776563303957	0.0457158442881596
ENSG00000251339.6	-1.70522938339854	0.00192469036484057	0.00911111124920514
ENSG00000233885.7	-1.70656482280934	0.000134099257917353	0.000825995404791393
ENSG00000236364.4	-1.71184526009576	1.84087145873228e-08	2.17432041555621e-07
ENSG00000287834.1	-1.73110130800145	0.000524252919396783	0.00286334908097847
ENSG00000274561.1	-1.7476627320767	0.0109218728589383	0.0411725544566399
ENSG00000248734.2	-1.7510147848739	0.00217084825453022	0.0101177248459165
ENSG00000269421.1	-1.76027490044288	0.0119940298358414	0.0445585412550692
ENSG00000278275.2	-1.76345501597947	7.08948222257547e-05	0.0004586280093936
ENSG00000260505.1	-1.76371222588039	0.00451518235207858	0.0190834182110601
ENSG00000278918.1	-1.76621988807319	0.00810972177383081	0.0318942981486625
ENSG00000236478.2	-1.76963963356276	0.00173642704745999	0.00831929973484563
ENSG00000266934.1	-1.77827323776841	8.98070419306484e-05	0.000569639013586621
ENSG00000260279.4	-1.78277695082322	3.71389540842133e-11	6.56768993459948e-10
ENSG00000281183.1	-1.79237845599838	1.81566186756342e-09	2.55087918557013e-08
ENSG00000260995.3	-1.7963417417716	6.45746061117205e-05	0.00042139666402139
ENSG00000265948.1	-1.79886628076729	0.00477874523710353	0.0200172118380754
ENSG00000287336.1	-1.80968370596523	2.08213786619642e-07	2.03550247297128e-06
ENSG00000172215.6	-1.81249709227248	2.67168527779417e-07	2.57120557721375e-06
ENSG00000231814.3	-1.81528185972744	1.38945162722757e-07	1.40044132809475e-06
ENSG00000229688.8	-1.8164646481906	0.0039357824565502	0.0169414994586195
ENSG00000275379.2	-1.81778499192425	3.25241028156522e-73	7.43043894866778e-71
ENSG00000286205.1	-1.8319084992533	0.00461114756425365	0.019411369701512
ENSG00000286559.1	-1.83347537744448	0.00311516048251558	0.0138908659532464
ENSG00000279985.1	-1.8456803888384	0.000125621022740425	0.00077755028451902
ENSG00000146006.8	-1.84870962715651	0.000909521557880714	0.00470705248699939
ENSG00000228446.2	-1.88783254728689	0.00537532910696307	0.0222152820768378
ENSG00000232554.9	-1.8914644979144	0.00126495683378127	0.0062947488908672
ENSG00000134551.13	-1.89360923423728	0.000347418434810939	0.0019713994379885
ENSG00000213215.5	-1.89480997281874	0.00144423187764705	0.00708514960223845
ENSG00000259644.1	-1.9175239322179	0.00636901125662739	0.0258294828813072
ENSG00000203812.2	-1.91766393947	4.52608124415562e-08	4.9686967216685e-07
ENSG00000259248.7	-1.92912685774311	8.88535514212472e-05	0.000564472935501884
ENSG00000279107.1	-1.9354824315314	1.66756965332895e-10	2.68331261090925e-09
ENSG00000279862.1	-1.93989857413725	0.00458705405920855	0.0193227747321378
ENSG00000189212.12	-1.94781682046265	0.000244231778892784	0.00143003317500395
ENSG00000231181.1	-1.95564733579834	0.00775423083658026	0.0306626445945484
ENSG00000235448.3	-1.96192761138548	0.00482884710788806	0.0201970532424432
ENSG00000226982.4	-1.96288126078178	0.00129863627750208	0.00643960057903312
ENSG00000256973.1	-1.96599668412621	0.012531126731951	0.0462019253846388
ENSG00000281195.1	-1.97371078337628	5.49792891186978e-13	1.17655678714013e-11
ENSG00000277695.1	-1.98280464654916	0.0120039328236729	0.0445887992493807
ENSG00000258521.1	-1.98861087437447	0.0022314538068831	0.0103564123515279
ENSG00000286859.1	-1.99386620135743	0.00760953565547599	0.0301704525777385
ENSG00000273983.1	-1.99966087145314	4.19550307644736e-36	4.04539020971972e-34
ENSG00000275038.2	-10.0039877584552	2.64551860029289e-09	3.62832375255963e-08
ENSG00000286927.1	-10.0236453721223	2.37334921710853e-09	3.2852490609528e-08
ENSG00000225345.3	-10.0382958745602	2.05804060660889e-09	2.87547392523387e-08
ENSG00000274827.4	-10.0681673840452	3.46182140085832e-09	4.62385232832939e-08
ENSG00000287945.1	-10.0682043951407	4.74707986268484e-09	6.18926469089074e-08
ENSG00000286828.1	-10.0917931642921	2.36006529600597e-09	3.26864532175944e-08
ENSG00000198642.7	-10.1237245481584	0	0
ENSG00000286431.1	-10.1439297712516	2.18137265137168e-09	3.03775008600409e-08
ENSG00000180357.9	-10.1450236570759	1.40515364196015e-09	2.01545764742463e-08
ENSG00000276805.2	-10.1477828020718	1.7045862873976e-09	2.40950968016252e-08
ENSG00000279648.1	-10.1720660538167	2.42430921722078e-09	3.34847807404693e-08
ENSG00000102580.15	-10.1879017173575	1.00570998538314e-09	1.46826709955849e-08
ENSG00000286274.1	-10.1904980605547	3.32296434415052e-09	4.46566257569226e-08
ENSG00000253103.2	-10.1925173128177	1.54365228011269e-09	2.19671594676642e-08
ENSG00000254750.1	-10.2199159733848	1.36217431180864e-09	1.95905543295341e-08
ENSG00000152193.8	-10.2319741415758	0	0
ENSG00000044524.11	-10.2494380272896	8.94518840757432e-10	1.31349758441041e-08
ENSG00000197670.6	-10.2710546946444	1.01996741351287e-09	1.48727023551737e-08
ENSG00000233750.3	-10.2808549628848	1.56864077107649e-09	2.23102419033812e-08
ENSG00000285943.1	-10.298074293588	1.6785689075788e-09	2.37405627034527e-08
ENSG00000287223.1	-10.3042502686465	2.70606225212493e-09	3.69935485992647e-08
ENSG00000256238.1	-10.3120531793167	3.71225431044722e-09	4.93132829013258e-08
ENSG00000279544.1	-10.3193793678772	1.45136310077081e-09	2.07469655425292e-08
ENSG00000272040.1	-10.340917301165	7.82981793825032e-09	9.8295224304995e-08
ENSG00000120063.10	-10.3622537809244	0	0
ENSG00000236466.2	-10.3679292610164	9.31537435158271e-09	1.1557171143923e-07
ENSG00000260257.2	-10.3859214387998	0	0
ENSG00000259132.1	-10.3953826515843	2.84845903278054e-09	3.88355229098288e-08
ENSG00000255234.6	-10.4589336768875	0	0
ENSG00000274105.1	-10.4921970240657	1.92635240284063e-08	2.26999863306857e-07
ENSG00000226380.9	-10.5109833349901	2.43976229341638e-10	3.85242415932416e-09
ENSG00000134970.14	-10.5330435539059	0	0
ENSG00000279759.1	-10.5672770938167	0	0
ENSG00000286472.1	-10.5688694526303	0	0
ENSG00000279442.1	-10.5745571293902	0	0
ENSG00000204177.10	-10.5966616461654	0	0
ENSG00000279192.1	-10.695134232026	7.03649740264317e-10	1.04717451662927e-08
ENSG00000274281.1	-10.7217480225256	4.40205760230243e-274	1.71741198056596e-271
ENSG00000286918.1	-10.7337393089206	0	0
ENSG00000251379.1	-10.7828757385165	0	0
ENSG00000288349.1	-10.819778122597	3.93663790790843e-10	6.07233580940692e-09
ENSG00000269967.1	-10.8810645681316	3.93440922368044e-09	5.20043087288274e-08
ENSG00000262831.1	-11.0556318648948	5.06697847456251e-170	1.7363987450869e-167
ENSG00000135333.14	-11.1079844274104	0	0
ENSG00000162520.15	-11.1128331035028	1.84473171988668e-192	6.58881009642343e-190
ENSG00000224363.2	-11.1245235415692	2.28496446638594e-06	1.91741938792459e-05
ENSG00000270823.1	-11.1253892625712	2.1624688098701e-11	3.90584377133162e-10
ENSG00000261759.1	-11.1394641643373	1.39964485387768e-05	0.000102850170528786
ENSG00000250138.4	-11.1984787519373	0	0
ENSG00000251634.2	-11.210161449777	1.99774645418811e-06	1.68869507772521e-05
ENSG00000280434.1	-11.2190257072099	0	0
ENSG00000181201.3	-11.2800324875331	0	0
ENSG00000121454.6	-11.4376894127373	1.12807594548153e-11	2.08657023351322e-10
ENSG00000233393.1	-11.4760645031692	0	0
ENSG00000277947.1	-11.8069064869952	1.52269189934778e-16	4.60237710078192e-15
ENSG00000259040.5	-12.6838888350179	8.84196579839466e-15	2.31158155341743e-13
ENSG00000278217.1	-13.3111125957888	3.90706306412225e-08	4.33038515048409e-07
ENSG00000275221.2	-14.1896896170538	4.98365118234208e-07	4.58232089677348e-06
ENSG00000273727.1	-2.00128191157831	4.72791189161848e-07	4.36617325781329e-06
ENSG00000249661.1	-2.01235770948993	0.0126561523832247	0.0466059078936715
ENSG00000258932.5	-2.04316510831028	0.013585938736529	0.0494156368932357
ENSG00000273489.1	-2.04841827579365	0.00287627388136657	0.0129462955906239
ENSG00000279880.1	-2.05668554396179	0.00134774002790975	0.00666354832672319
ENSG00000185565.12	-2.06614638720447	1.12667000569217e-15	3.17105712256912e-14
ENSG00000234719.9	-2.08271379861633	0.00485160348430232	0.0202810514173617
ENSG00000253667.2	-2.08854419124007	4.00726462393903e-05	0.000271421537389076
ENSG00000237070.1	-2.09316052999942	3.25139942027599e-17	1.04634819668501e-15
ENSG00000247699.2	-2.10583701154345	0.001985330376478	0.00935973099407057
ENSG00000255435.7	-2.12689749308967	0.00588282601497481	0.0241044732450713
ENSG00000279530.2	-2.12881698821014	1.20579662844632e-07	1.2314859726448e-06
ENSG00000283208.2	-2.14949269844425	1.66572599427556e-05	0.000120448090929096
ENSG00000198711.5	-2.15407649367566	1.70149863620469e-06	1.45280484564022e-05
ENSG00000286319.1	-2.16170339911206	0.00404032582883164	0.0173394182930008
ENSG00000256083.1	-2.17657472820916	0.000720877956504706	0.00382602429866112
ENSG00000237073.1	-2.18288877801277	0.00573351863304342	0.0235650403590516
ENSG00000179038.8	-2.18583620285304	0.00338553273974855	0.0149077486972189
ENSG00000272033.1	-2.18746672241688	0.00807537192669804	0.0317690593684666
ENSG00000165072.10	-2.19477064158632	0.00429860105828611	0.0182899705095767
ENSG00000236107.10	-2.2011014049661	6.10743787727991e-46	8.70104028819895e-44
ENSG00000224057.1	-2.22966293251348	0.0132988178718646	0.0485453753292953
ENSG00000238109.1	-2.2345418304804	0.00507935781632571	0.0211298285538392
ENSG00000277687.1	-2.25932991004793	0.00680993800157213	0.0273725182726054
ENSG00000166323.13	-2.27946862622622	7.41394056901353e-05	0.000477183042867041
ENSG00000261868.1	-2.28558072817285	4.6126647250089e-05	0.000308065748647619
ENSG00000282864.1	-2.2871143940455	0.00419586166782753	0.0179129387263364
ENSG00000285704.1	-2.29046376903603	0.000818124477920815	0.00428476221305121
ENSG00000270874.1	-2.29393101034764	0.0042910555412578	0.0182670601763902
ENSG00000081052.13	-2.30071110167492	0.000717738360691796	0.00381095625812045
ENSG00000232682.2	-2.32986434856786	0.00354846791290579	0.0155335055762779
ENSG00000279621.1	-2.35950648568889	0.00659254094015493	0.026638025127691
ENSG00000229692.3	-2.37360889417291	1.48387476642561e-07	1.48557363607529e-06
ENSG00000248445.5	-2.3753746593727	6.93052402850468e-08	7.3752059940768e-07
ENSG00000249028.2	-2.37880003358837	0.00582476660272059	0.0238974690629981
ENSG00000287957.1	-2.38620061049878	1.39606415488388e-09	2.00468804664214e-08
ENSG00000180139.11	-2.38941384162099	0.00272161375544431	0.012342167958568
ENSG00000278864.1	-2.39317011579029	6.6278123675283e-07	5.99410463010521e-06
ENSG00000254565.1	-2.39930750710831	0.00821843149513301	0.0322617963289595
ENSG00000181631.7	-2.40345851277323	0.0113048995894491	0.0423896124040869
ENSG00000227006.2	-2.44654351151813	0.00443379776043443	0.0187832738735143
ENSG00000146247.14	-2.48851021818289	0.0112220732211494	0.0421330042866777
ENSG00000223984.1	-2.51799438854075	8.42082631150901e-05	0.000537893537616013
ENSG00000228748.2	-2.52687437107757	2.69683406078287e-05	0.000187213290302198
ENSG00000272078.1	-2.52692077119484	5.46728063202195e-10	8.25266485401456e-09
ENSG00000276410.4	-2.5519985369074	3.20588478163818e-06	2.63015309535952e-05
ENSG00000259212.1	-2.57582324624658	0.00392069096490068	0.0168888741598295
ENSG00000225813.1	-2.60251829141409	1.76852752749962e-77	4.27124662570123e-75
ENSG00000258926.2	-2.62830918719159	0.00176588126812006	0.00844127861984103
ENSG00000259209.3	-2.63491882405966	0.000216924035370929	0.00128407483962917
ENSG00000259515.1	-2.63688587657433	0.00301974622324594	0.0135129247353615
ENSG00000247311.3	-2.63721413283788	0.000761651984778498	0.00401868373623881
ENSG00000232043.1	-2.66895931896022	0.00012999441458616	0.000803051975515329
ENSG00000274093.1	-2.70398216716365	0.000533877426323953	0.0029119485653971
ENSG00000275029.1	-2.72929356859507	0.00203903070469318	0.00957100785511357
ENSG00000248423.1	-2.74489369404673	0.0118247205024909	0.0440456943629066
ENSG00000255423.1	-2.75581046370808	7.26004411426907e-10	1.07728179458016e-08
ENSG00000255566.1	-2.75924484033313	0.00243403395854442	0.0111718854578693
ENSG00000124635.9	-2.76363484378084	1.24089823966571e-136	3.88493067403492e-134
ENSG00000265142.9	-2.76613596121179	1.35627467193613e-07	1.36917871837692e-06
ENSG00000223528.7	-2.77902315473913	0.000215945320058297	0.00127947602134541
ENSG00000255710.2	-2.80438888799497	0.00896351994185955	0.0347828465502091
ENSG00000225447.1	-2.816216170582	0.0100844102925207	0.0384555361525421
ENSG00000243368.2	-2.8162233117634	0.00103897029431247	0.00528350678434949
ENSG00000171659.15	-2.82113109282241	0.00846123523826935	0.0330868873411368
ENSG00000235833.1	-2.82631288656217	0.000232304780360144	0.00136745982478015
ENSG00000229677.1	-2.86157099872481	0.0128027075473291	0.0470322846143297
ENSG00000280036.1	-2.87443466564262	0.00144495897532864	0.00708619506001914
ENSG00000287581.1	-2.87881548492461	0.00148081851181629	0.00722850368453308
ENSG00000204622.11	-2.87973034546045	4.21054833653593e-05	0.0002835244165327
ENSG00000279501.1	-2.90125138444967	3.84845360454902e-07	3.61054143387934e-06
ENSG00000285841.1	-2.93923475019767	0.00562076153166648	0.0231466209291215
ENSG00000277945.1	-2.96715103920385	8.52373932885444e-07	7.60300758496025e-06
ENSG00000254388.1	-3.00150916474866	0.00689621342727902	0.0276754354015459
ENSG00000256481.1	-3.00389149239612	0.00676361516084374	0.0272165212414847
ENSG00000124575.7	-3.00622298065877	0	0
ENSG00000132855.5	-3.05374635662187	0.00891343874140298	0.0346149912776781
ENSG00000224370.1	-3.08862634853652	0.000645153079991775	0.00346032930531122
ENSG00000279786.1	-3.10880008464013	0.000413357938801956	0.00230786965435464
ENSG00000254931.2	-3.11169839632162	0.00347787526329863	0.0152692934213971
ENSG00000245864.3	-3.13762551815147	1.84354109588229e-05	0.000132587517443219
ENSG00000234571.2	-3.14027849072424	0.00699882304206691	0.0280162831134609
ENSG00000204380.4	-3.16439036455399	1.57345580334586e-12	3.20234877343882e-11
ENSG00000231390.1	-3.20723288243601	0.00323217845277216	0.0143245042614207
ENSG00000229990.3	-3.24281899740444	0.00913169445846342	0.0353188237285974
ENSG00000255300.6	-3.27854898187036	0.00846040732272881	0.0330868873411368
ENSG00000212128.2	-3.34306541641989	0.00108386778004902	0.0054850934013696
ENSG00000126860.12	-3.3456326464781	0.00027262293972279	0.00157841212977859
ENSG00000151623.15	-3.38291188520026	0.000776774847634813	0.00409271418266595
ENSG00000255585.3	-3.41714960360677	4.64553703545542e-06	3.69582582478732e-05
ENSG00000279841.1	-3.52578903168147	0.00398304036759812	0.0171196475732069
ENSG00000267610.2	-3.54687860051092	0.0035368647299934	0.0154907344884115
ENSG00000223730.1	-3.55675572488516	0.00481206987233762	0.0201401683268872
ENSG00000287727.1	-3.58902066341241	4.550396333454e-05	0.000304227526021777
ENSG00000244161.1	-3.60382355924577	0.000243308547242868	0.00142495645485725
ENSG00000255350.1	-3.64983921273141	0.000509519513868862	0.00278888524761504
ENSG00000214773.1	-3.65482048046561	0.000232969427091784	0.00137041793125042
ENSG00000267143.1	-3.66052424412479	0.00212842637149548	0.00994559873866849
ENSG00000287403.1	-3.67034949490594	4.62936295173333e-06	3.68474623644085e-05
ENSG00000228073.1	-3.68938871866922	0.00308049930605942	0.013755658021194
ENSG00000286695.1	-3.70411385474694	0.0111584011703188	0.0419581695252245
ENSG00000235335.3	-3.71110209235994	0.0104446671698038	0.0396622428728127
ENSG00000279798.1	-3.71110978708792	0.0104039082709355	0.0395314219122943
ENSG00000226318.1	-3.72994108778769	0.0112734270410128	0.0422835962930174
ENSG00000229593.1	-3.96564594243954	0.00820050685800298	0.032201401891003
ENSG00000234377.7	-4.0172765614151	0.00532592533565151	0.0220532423694362
ENSG00000287447.1	-4.06957358946679	0.00378111554366345	0.0164018660745401
ENSG00000242628.6	-4.07809053489929	0.00343193250100883	0.0150911004496416
ENSG00000223442.1	-4.08946067304025	0.00667971230900488	0.0269344608751876
ENSG00000273047.1	-4.13827159304553	0.00385201241492666	0.0166504991428001
ENSG00000227230.1	-4.15306804024557	0.00384222730522395	0.0166287146125676
ENSG00000277130.1	-4.22376151034147	0.00217939460273448	0.0101538246795414
ENSG00000263624.1	-4.2791429699794	0.000223977372330113	0.00132120078737365
ENSG00000287201.1	-4.29449047637167	0.0031039671929852	0.0138482589808078
ENSG00000238018.2	-4.2967613523572	0.000161660292399529	0.000983103922052676
ENSG00000278621.1	-4.43122744200326	0.0117870054851221	0.043924566068657
ENSG00000244101.1	-4.4604576823951	0.00379966895038785	0.016465448549707
ENSG00000265751.1	-4.48367876774568	0.00102793406374461	0.005237425084194
ENSG00000231310.3	-4.50743982414086	0.000934624447199736	0.00481241448863718
ENSG00000265069.1	-4.50768398568689	0.0117026708399209	0.0436808992978444
ENSG00000228554.1	-4.54854102290933	0.00424069976451894	0.0180769718151682
ENSG00000263797.1	-4.55007855396606	0.000795776713235335	0.00418587464653285
ENSG00000265625.1	-4.56236658174939	0.00289668188349427	0.013029837709449
ENSG00000204778.4	-4.57136007451382	0.00414965421177794	0.0177455448830484
ENSG00000226220.1	-4.59136568685024	0.0032915506012384	0.0145571035397287
ENSG00000235593.1	-4.67316014235633	0.00252459864601722	0.0115499363276837
ENSG00000223345.3	-4.68391035953731	0.00176003277767522	0.00841649466510765
ENSG00000101916.12	-4.69741214989716	0.00679827127030892	0.0273299557932409
ENSG00000248115.1	-4.71144679359849	0.000395215299091475	0.00221829676176643
ENSG00000258571.1	-4.71447589769211	0.00359318686416005	0.0156994530820528
ENSG00000234982.1	-4.71641419537529	0.000375528532798264	0.00211387970326996
ENSG00000227253.3	-4.72376624474987	0.000477396802399728	0.0026255271117013
ENSG00000287066.1	-4.785698087767	0.00162009606593091	0.00782105770720389
ENSG00000266936.1	-4.79330417136284	0.0013092436772094	0.0064855286352851
ENSG00000227409.1	-4.87096958992372	0.000812064630074529	0.00425742132604093
ENSG00000218996.1	-4.87839806883545	0.000991895416334265	0.00507228793361981
ENSG00000279557.1	-4.87839806883545	0.000991895416334265	0.00507228793361981
ENSG00000279294.1	-4.9550940267266	0.000779320572540443	0.00410442168204633
ENSG00000224468.3	-5.11728251591861	0.000331162252323842	0.0018863305383379
ENSG00000248751.6	-5.42330102678425	0.000245475693200335	0.00143698478851969
ENSG00000285612.1	-5.45563140287635	7.77090228968653e-05	0.00049901826073477
ENSG00000269793.7	-5.5007404513872	7.4087990370659e-05	0.000476973177915598
ENSG00000257921.6	-5.62591956280424	0.00049276348056539	0.00270417422714947
ENSG00000288550.1	-5.75249612970897	0.00696441759206606	0.0278873623428396
ENSG00000201558.1	-5.83241329604648	1.08678422727412e-05	8.12732563239293e-05
ENSG00000093100.13	-6.84493492093143	5.10751598201666e-08	5.5422121432589e-07
ENSG00000267165.1	-7.49772851100111	1.42899745677471e-09	2.04618557348108e-08
ENSG00000171223.6	-7.50798132402202	7.00762500528484e-06	5.40305145968435e-05
ENSG00000256966.6	-7.74274723340786	6.45128202111477e-09	8.2292787109381e-08
ENSG00000206585.1	-7.83700112469734	2.64627987459438e-06	2.19950872959157e-05
ENSG00000199785.1	-7.85430151955966	1.66647919208365e-06	1.42578427233634e-05
ENSG00000240457.3	-7.88805639143729	5.29575327358147e-06	4.1764088285414e-05
ENSG00000265100.1	-8.04720392647644	1.05960639475569e-06	9.29455502061897e-06
ENSG00000162783.11	-8.0480587914042	0	0
ENSG00000278996.1	-8.10987354625756	1.07459871960442e-06	9.41629195938097e-06
ENSG00000260669.2	-8.32558453850639	1.29525347470028e-06	1.12487441318235e-05
ENSG00000280422.1	-8.38684670516637	2.16108402124827e-06	1.81948637765056e-05
ENSG00000272884.1	-8.42515255565481	1.76008472681378e-07	1.74283438450881e-06
ENSG00000244398.1	-8.45966822485582	1.99999767824308e-07	1.96125062345577e-06
ENSG00000206588.1	-8.49516221980993	4.44896405157127e-07	4.12207816528301e-06
ENSG00000206596.1	-8.49516221980993	4.44896405157127e-07	4.12207816528301e-06
ENSG00000206652.1	-8.49516221980993	4.44896405157127e-07	4.12207816528301e-06
ENSG00000206737.1	-8.49516221980993	4.44896405157127e-07	4.12207816528301e-06
ENSG00000207005.1	-8.49516221980993	4.44896405157127e-07	4.12207816528301e-06
ENSG00000207389.1	-8.49516221980993	4.44896405157127e-07	4.12207816528301e-06
ENSG00000207513.1	-8.49516221980993	4.44896405157127e-07	4.12207816528301e-06
ENSG00000273768.1	-8.49516221980993	4.44896405157127e-07	4.12207816528301e-06
ENSG00000160808.11	-8.59141202509243	1.21823358706378e-07	1.24368701829108e-06
ENSG00000185065.6	-8.60080945884878	3.92906926830546e-07	3.68072654506679e-06
ENSG00000278249.1	-8.66656350484992	1.60372574923098e-07	1.59987731214588e-06
ENSG00000285184.3	-8.71000933238444	1.65735563712196e-07	1.64754533915232e-06
ENSG00000152518.8	-8.74602489912397	1.61505891081437e-07	1.60991662418796e-06
ENSG00000128185.10	-8.75426346837572	1.34235591004212e-07	1.35674784865517e-06
ENSG00000249459.11	-8.76075229604006	2.19933226713706e-07	2.14428554257319e-06
ENSG00000258568.1	-8.7665136182106	3.80105462927876e-07	3.5687132300585e-06
ENSG00000266998.1	-8.76950358815153	2.49607302125658e-07	2.41318779054691e-06
ENSG00000272412.2	-8.78568644453318	1.88400172021343e-07	1.85539416011232e-06
ENSG00000225178.5	-8.81268828745365	1.96930144809951e-07	1.93489017521719e-06
ENSG00000264456.1	-8.81371023412197	1.42521109817731e-07	1.43023063864972e-06
ENSG00000160813.7	-8.82666452463468	1.0101795422363e-07	1.04305044857989e-06
ENSG00000273066.5	-8.85516084816172	1.42970586121211e-07	1.4341736920284e-06
ENSG00000129968.17	-8.86852784798725	1.23702068524293e-07	1.2598235966697e-06
ENSG00000279791.1	-8.89798707882504	5.81749413086761e-07	5.30656061846694e-06
ENSG00000108298.12	-8.91332104971206	4.13560260082864e-35	3.82754548738735e-33
ENSG00000271303.2	-8.93042415348505	8.98147631181145e-08	9.34596872348078e-07
ENSG00000180667.10	-8.93193891995983	9.23606847317341e-08	9.58728859644717e-07
ENSG00000287262.1	-8.98491780086303	1.30236976741684e-07	1.32107179727695e-06
ENSG00000160949.17	-8.99138756133405	7.47453224874387e-08	7.89777763732899e-07
ENSG00000279329.1	-8.99778199198319	1.15622775758974e-07	1.18419950342158e-06
ENSG00000146066.3	-9.01260664305597	7.42381737592994e-08	7.85073331260247e-07
ENSG00000104147.9	-9.0607498298195	5.00179944495626e-08	5.44380395384746e-07
ENSG00000138028.16	-9.07948067745827	1.97702131778202e-06	1.67229098057486e-05
ENSG00000197728.11	-9.10432642869398	5.41270965459472e-08	5.84337608049671e-07
ENSG00000132603.15	-9.1224929642573	4.00608199748863e-08	4.43238365507479e-07
ENSG00000277287.1	-9.14171835010002	9.13580101226615e-08	9.49097820033009e-07
ENSG00000168159.14	-9.14502453495638	5.03308664670711e-08	5.47315798772923e-07
ENSG00000132846.6	-9.19109574473208	4.834107735861e-08	5.27389371026083e-07
ENSG00000119669.5	-9.1927919213078	0	0
ENSG00000285723.1	-9.21948654600713	7.87810423700807e-08	8.28278794968025e-07
ENSG00000180818.5	-9.23132784828949	3.79822366464136e-08	4.21528025871511e-07
ENSG00000171295.13	-9.25680668571445	3.32823202013359e-08	3.74947293640905e-07
ENSG00000116459.11	-9.30966274854404	3.15131707930527e-08	3.56600847006257e-07
ENSG00000132003.9	-9.31956982539597	1.7328918022532e-08	2.05347678567004e-07
ENSG00000163875.16	-9.33582850664476	2.32886330372546e-08	2.70039526836644e-07
ENSG00000135521.9	-9.34109740614591	2.17536888633733e-08	2.53866450016698e-07
ENSG00000069345.12	-9.36813543525977	2.74260675398843e-08	3.13711162266093e-07
ENSG00000232233.1	-9.36970934687442	3.19596026398065e-08	3.61330166447995e-07
ENSG00000255302.5	-9.39353859531372	1.940002560397e-08	2.2829013888217e-07
ENSG00000205763.13	-9.39583476777172	2.69852238675471e-08	3.08947310183804e-07
ENSG00000130309.11	-9.41210983420701	1.94743425386003e-08	2.29058373115198e-07
ENSG00000215154.6	-9.41762660728331	1.26834795199264e-08	1.53674322573251e-07
ENSG00000185745.10	-9.42105550992257	1.848825141751e-08	2.18269817363424e-07
ENSG00000269947.1	-9.42197222736415	1.16964202851232e-08	1.42669322756344e-07
ENSG00000116786.13	-9.42702917850155	1.98649461982464e-08	2.33219986408024e-07
ENSG00000144233.10	-9.43967614738906	1.84077822346121e-08	2.17432041555621e-07
ENSG00000235288.3	-9.4396831035724	0	0
ENSG00000141469.18	-9.45779018827076	2.90539142352323e-08	3.30690399951192e-07
ENSG00000170881.5	-9.46154714155353	1.44839927518921e-08	1.73336277581516e-07
ENSG00000259660.2	-9.46601921541511	2.54649345589321e-08	2.92864070512453e-07
ENSG00000143751.10	-9.46978122139502	0	0
ENSG00000277350.2	-9.48493137892873	1.90601333360955e-07	1.87634286207316e-06
ENSG00000171291.8	-9.5359449560398	1.82886712013345e-08	2.16316423971381e-07
ENSG00000248383.5	-9.56312659023628	3.32279803114304e-08	3.74501490096695e-07
ENSG00000117174.11	-9.57432622205172	1.1924774441656e-08	1.45105736595947e-07
ENSG00000100401.20	-9.57500342799038	1.22079954478616e-08	1.48267507932147e-07
ENSG00000261668.1	-9.58872172400432	2.44403280678598e-08	2.82232367701665e-07
ENSG00000250031.1	-9.58962688143478	2.98958293146717e-08	3.39663232791559e-07
ENSG00000267302.5	-9.62703272026181	3.33885878998716e-08	3.75810563938236e-07
ENSG00000248714.7	-9.63888580106668	3.53333240825869e-08	3.95418254814794e-07
ENSG00000279110.1	-9.66543309612596	1.19954938634779e-08	1.45826332159125e-07
ENSG00000213713.3	-9.66783391959686	9.13107188654973e-09	1.13396107723318e-07
ENSG00000013016.16	-9.67185598658496	1.09291304491588e-08	1.33760530434468e-07
ENSG00000264538.6	-9.67443883558472	9.0526841806483e-09	1.12532852027971e-07
ENSG00000130340.16	-9.6819442585121	8.05165317254201e-09	1.00880371937991e-07
ENSG00000197961.12	-9.68205113405821	7.49211928268627e-09	9.41956633067136e-08
ENSG00000129480.13	-9.69875269876896	6.82131980130663e-09	8.65341915164256e-08
ENSG00000284612.1	-9.70284434677131	2.17196044303242e-08	2.53585381560124e-07
ENSG00000164151.12	-9.70462215953374	6.77759853025629e-09	8.60656590529641e-08
ENSG00000269473.1	-9.71275010912861	8.53983603265812e-09	1.06785849088845e-07
ENSG00000174695.10	-9.72237930424221	6.75736633315894e-09	8.59378399411122e-08
ENSG00000118971.9	-9.73613856343663	1.26619404985341e-41	1.54372187068426e-39
ENSG00000215105.4	-9.74881793575227	7.5325803250084e-09	9.46574353131259e-08
ENSG00000092847.13	-9.75002194864405	5.34928548311913e-09	6.90650596169047e-08
ENSG00000279407.1	-9.76793302369089	7.05798777192055e-09	8.91796272586613e-08
ENSG00000288541.1	-9.78098672078336	4.57389566333619e-09	5.98191955268398e-08
ENSG00000138439.12	-9.82653087120307	4.30840542859318e-09	5.65804522339174e-08
ENSG00000171476.22	-9.83135687598143	1.114249842716e-08	1.36306134883912e-07
ENSG00000269837.1	-9.84800211596756	5.1516201443083e-09	6.68576945954525e-08
ENSG00000173200.13	-9.84976254100523	2.85404613664702e-09	3.88648533265189e-08
ENSG00000286290.1	-9.85084561819144	3.76892689913246e-09	5.00137191183151e-08
ENSG00000151012.13	-9.85230304681174	4.15008025519475e-09	5.461436699091e-08
ENSG00000234810.4	-9.86146462940933	7.14947633025125e-09	9.02906226388652e-08
ENSG00000278895.1	-9.87696316322744	5.59672091558393e-09	7.20077350067442e-08
ENSG00000258654.1	-9.88258807724982	1.42446752932605e-07	1.43005035931035e-06
ENSG00000179331.3	-9.88875393653841	3.08074197129234e-09	4.17331921207278e-08
ENSG00000164715.6	-9.89084572190854	3.42579173413857e-09	4.58199644441034e-08
ENSG00000139697.14	-9.89235566815096	3.42268276864905e-09	4.5802539488217e-08
ENSG00000138685.17	-9.89847467761522	4.66248495519276e-09	6.09149695923406e-08
ENSG00000203645.2	-9.90112700263174	3.883348230117e-09	5.13976136573784e-08
ENSG00000165185.15	-9.90701164171146	3.48232355249277e-09	4.64291498252703e-08
ENSG00000105926.16	-9.91062284463213	3.16052372048748e-09	4.26771677464548e-08
ENSG00000273891.1	-9.91614684087078	3.81252269726003e-09	5.0512937868243e-08
ENSG00000164096.13	-9.93117138203273	0	0
ENSG00000248008.3	-9.94382005154849	0	0
ENSG00000285934.1	-9.94636871283652	5.25182365804976e-09	6.79494878288183e-08
ENSG00000228157.4	-9.95391859626819	3.34321790502971e-09	4.48812402613279e-08
ENSG00000171488.15	-9.98409999974076	3.15934485455071e-09	4.26771677464548e-08
ENSG00000223770.5	-9.98521303273062	1.73273444234578e-09	2.44384942844531e-08
ENSG00000260097.3	-9.99748628648698	7.15377718516717e-09	9.02999679634914e-08
ENSG00000245498.7	1.00341053998507	7.91004175078713e-12	1.48695884920838e-10
ENSG00000162188.6	1.00374005023088	0.00851121834729275	0.0332515769633333
ENSG00000230013.2	1.00463299043623	0.00710328733899305	0.0283871583801264
ENSG00000152433.15	1.01049851987466	0.000637964021599762	0.00342829616947412
ENSG00000106278.12	1.01057739760045	0.00598804015711786	0.0244920500555406
ENSG00000031081.11	1.01467062930483	0.0080205758275156	0.0315764505049094
ENSG00000212694.8	1.01474096809358	2.14210424157071e-07	2.09090151893732e-06
ENSG00000175894.18	1.01648144930281	1.64714438532493e-05	0.00011924046379519
ENSG00000213760.11	1.017364371933	0.00793922038204591	0.0312916831937056
ENSG00000167772.12	1.01973091618397	4.12500816062574e-10	6.33592258905561e-09
ENSG00000279891.1	1.01997984484722	0.00139083738063846	0.00685328687051238
ENSG00000204947.9	1.01998226903839	3.82119365865883e-16	1.12284646570022e-14
ENSG00000287624.1	1.01998338968209	0.0033607062768758	0.0148190141671524
ENSG00000263412.1	1.02257102975893	4.24669441671123e-06	3.40151369909603e-05
ENSG00000157111.13	1.02403645073576	0.0046164007781738	0.0194300178122098
ENSG00000229422.2	1.02440778583809	0.000201970442013888	0.0012039888197062
ENSG00000100100.13	1.02480418002125	0.000793560715955699	0.00417508427301257
ENSG00000272667.1	1.02568582168074	0.0126139014083686	0.046480082216626
ENSG00000165030.4	1.02848702087278	0.000854983326315414	0.00445480217218668
ENSG00000140403.12	1.0297410081676	6.70009829546561e-05	0.000435996388695695
ENSG00000265399.1	1.03008480434723	2.9482734283656e-05	0.000203664576055362
ENSG00000224281.5	1.03272031439281	0.00775738711569831	0.0306655619434128
ENSG00000226174.7	1.03275588481301	0.00742096503803688	0.0294919687195702
ENSG00000163046.15	1.03527649333656	1.74343339395435e-07	1.72769548406754e-06
ENSG00000136867.11	1.03533074898807	0.0127045584767906	0.0467326513508751
ENSG00000251503.8	1.03685311075017	0.004904092626096	0.0204746270834983
ENSG00000213694.6	1.03722462303389	6.44667029521833e-13	1.36689892990336e-11
ENSG00000136918.8	1.04011974613571	0.0079068551411848	0.0311786564337281
ENSG00000277283.1	1.04117343853354	0.000324548303714246	0.00185088341848268
ENSG00000133874.2	1.04461320825185	0.00525119691711451	0.0217767951956021
ENSG00000260898.6	1.04465280002659	8.59348429814255e-05	0.000547405597379043
ENSG00000279390.1	1.04612780408383	0.00814218427351199	0.0320021157768119
ENSG00000233786.1	1.04660903351873	1.10552443851138e-05	8.25286848284075e-05
ENSG00000270177.1	1.05081525542643	0.00257215240099634	0.011746301591368
ENSG00000257446.4	1.05095793603794	1.14684115758829e-05	8.53617402855338e-05
ENSG00000175592.9	1.05288253236071	2.02193152909774e-08	2.37051140297686e-07
ENSG00000285230.2	1.05379453824029	2.64098616443556e-13	5.83895101516315e-12
ENSG00000182308.7	1.05406797153063	0.00445386053392421	0.018858816042709
ENSG00000167807.15	1.05609427396809	0.00159025401392328	0.00769457194029394
ENSG00000235217.6	1.0579333477071	0.0101821813452501	0.0387877327225772
ENSG00000256806.6	1.05902150158053	8.73761409128353e-06	6.62611111665249e-05
ENSG00000253669.4	1.05948653416319	2.8440660395938e-05	0.000196895087900789
ENSG00000204301.6	1.06033633051543	0.000859638900355813	0.0044763003848302
ENSG00000159556.10	1.060650872108	2.33169349569151e-13	5.19590644615475e-12
ENSG00000287966.1	1.06163458099576	0.00155141271185907	0.00753394771352628
ENSG00000172508.10	1.06301525568447	0.000179087981025538	0.00107694856789818
ENSG00000179862.7	1.06339009374803	0.00319378216712472	0.0141791179930174
ENSG00000167608.12	1.06367168622993	0.000413237056781009	0.00230770282380745
ENSG00000275765.5	1.0691154856524	0.0053463643021935	0.0221101652983792
ENSG00000276744.1	1.07287599369805	0.00600426514650556	0.0245425789571622
ENSG00000287625.1	1.07370950389357	0.000246193524003812	0.00144052182169189
ENSG00000081985.13	1.07811960226505	1.56106843024345e-05	0.000113625529054374
ENSG00000164406.8	1.07963142975577	0.00092020059402402	0.0047521239033386
ENSG00000221949.6	1.08005405806742	7.32838128283676e-07	6.59944676674209e-06
ENSG00000181392.17	1.08202080263645	0.00218315220023085	0.0101694630135294
ENSG00000280537.2	1.08371819863146	0.00222111517994941	0.0103140926292505
ENSG00000136114.17	1.08448480874586	0.00229196254328585	0.0105984460494504
ENSG00000257524.6	1.08531510291898	3.6368217281694e-05	0.00024798645389795
ENSG00000228451.4	1.08541326253926	0.0117822243446614	0.0439132021099746
ENSG00000133316.15	1.08958026652794	2.62940339709103e-35	2.46048120837016e-33
ENSG00000280194.1	1.09227969889487	0.00183151214795946	0.00871230848998385
ENSG00000259462.3	1.09359687980268	0.00262044600889099	0.0119303214253979
ENSG00000117525.14	1.09515261216913	0.00430081228443822	0.01829630912952
ENSG00000275993.3	1.10030393012032	0.0022707217376568	0.0105194067492215
ENSG00000115257.15	1.10335249509867	0.0026336433165875	0.011981801375196
ENSG00000180425.11	1.10436408841324	4.08997433574407e-09	5.39073072661818e-08
ENSG00000246731.3	1.10888894211737	0.000374087256893945	0.00210623418018951
ENSG00000063015.20	1.10957365367591	0.00273811940751999	0.0124059263990172
ENSG00000278177.1	1.11135740760687	0.00151876173325039	0.00739546146819975
ENSG00000178977.3	1.11190124462827	0.000130124577925967	0.000803660295086361
ENSG00000247092.7	1.1135001715303	4.43486811664374e-24	2.29050551058999e-22
ENSG00000236255.2	1.11408339978858	9.29419100472074e-11	1.56813965195418e-09
ENSG00000245149.4	1.11557776511506	3.30807687389604e-09	4.4480128019687e-08
ENSG00000280303.2	1.1155935374097	0.00802462089042736	0.0315841007543609
ENSG00000128917.8	1.11885004860213	0.00250977651322055	0.0114862700954268
ENSG00000164082.15	1.12107745208068	0.000106559835828686	0.000666380991931038
ENSG00000236782.7	1.12154806556627	0.00168114839507043	0.00809114483784231
ENSG00000243970.3	1.12223785977364	0.000332876151247357	0.00189566726240326
ENSG00000006016.11	1.1226537573288	1.18689812902515e-07	1.21470990041789e-06
ENSG00000233223.3	1.12642145427725	0.000113204185000913	0.000704650203102147
ENSG00000162616.9	1.12684727609398	1.24985960961573e-21	5.40873546761866e-20
ENSG00000229178.1	1.12696556571689	2.17584667934002e-05	0.000154169589106968
ENSG00000181649.8	1.12816484306624	3.86827232998943e-08	4.28926620097079e-07
ENSG00000185245.8	1.12843967101333	2.70013911013439e-06	2.24133642205886e-05
ENSG00000207165.1	1.12937116221452	0.012461541346604	0.0459854812294136
ENSG00000102878.17	1.13368946508507	0.000147784320876619	0.000903486642504863
ENSG00000253190.4	1.13421780007687	0.00262684528124816	0.0119551632245463
ENSG00000201998.1	1.13821865977335	9.67631330306588e-05	0.000610098530712202
ENSG00000182511.12	1.13911864018582	0.00872575010196069	0.0339484959858271
ENSG00000167964.13	1.13937576102829	5.39818807798163e-13	1.15618793470892e-11
ENSG00000254231.3	1.13969169820563	0.00141283485386613	0.00694881285089044
ENSG00000152804.11	1.14133374796775	4.37967587370618e-15	1.1703287721951e-13
ENSG00000260369.2	1.14305529262247	0.00442010618515963	0.018734504288816
ENSG00000113916.18	1.14481994026054	3.08063595892309e-12	6.00014188036333e-11
ENSG00000240038.6	1.14690162473609	0.00858972914508275	0.0335066822627524
ENSG00000286482.1	1.14759586470919	0.000762641988529129	0.00402242890746884
ENSG00000280594.1	1.14903989664586	0.000387158996899728	0.00217644978993133
ENSG00000162510.6	1.14916810099899	0.0066746298966112	0.0269182473836138
ENSG00000255568.3	1.14926524945352	0.00150600394038343	0.00734155208077341
ENSG00000258561.2	1.15130991426193	0.00226411670658261	0.0104907245682858
ENSG00000274213.1	1.15140608231629	0.0083721765982949	0.0327657806593714
ENSG00000286408.1	1.15187205166942	0.00904556437317821	0.0350636604921165
ENSG00000257557.2	1.15209174043541	0.00871484807079379	0.0339164874504696
ENSG00000231784.8	1.15404096903196	0.000416904805756778	0.00232409078241067
ENSG00000285565.1	1.15426142934774	0.00265273802663824	0.0120578568950563
ENSG00000126759.14	1.15451991795729	0.00222079773482383	0.0103140926292505
ENSG00000108839.12	1.15669739739301	0.00490926067213296	0.0204928298575506
ENSG00000173627.8	1.15866243269048	0.00928473232034142	0.0358319170463458
ENSG00000147576.17	1.15875514130781	0.00259183457935479	0.011825536721457
ENSG00000146054.18	1.1624689593586	0.0012639727412839	0.00629108630936573
ENSG00000287707.1	1.16563174745946	1.47787848343944e-06	1.27387900956971e-05
ENSG00000119508.18	1.16579392632449	5.50339670690818e-06	4.3301469776756e-05
ENSG00000126803.9	1.17014060244991	0.0095199125952806	0.036611383606873
ENSG00000162526.7	1.17028603396684	0.000838305827258195	0.00438140920722188
ENSG00000272654.1	1.17134636802907	0.000453807637015365	0.00250666692813606
ENSG00000276832.2	1.17199765877904	0.00237339207325468	0.0109331243570691
ENSG00000273702.1	1.17215926520044	1.92323452387465e-05	0.000137500153061565
ENSG00000284669.1	1.17258562311478	5.48909317032668e-07	5.01975887869868e-06
ENSG00000170835.16	1.17320329741393	0.0068766534708212	0.0276056760118022
ENSG00000244165.2	1.1760018589093	1.73539720002317e-12	3.51220571391761e-11
ENSG00000236535.1	1.18113935212418	0.00141530808017023	0.00695827793816145
ENSG00000205097.7	1.18274661677626	0.0113681830752946	0.0426047439247786
ENSG00000260000.2	1.18293620478877	0.000445387546834032	0.00246552778872827
ENSG00000260464.1	1.18774370708281	0.013257647639413	0.0484090261321632
ENSG00000214049.8	1.19023172819678	0.00369876156527476	0.0161135362538743
ENSG00000272899.4	1.1931549556137	6.48378005450079e-05	0.000422787807668001
ENSG00000170684.9	1.20220753063119	1.588891805379e-10	2.56805017798637e-09
ENSG00000204444.11	1.20475794232912	0.00122321610864315	0.00611222409834121
ENSG00000286532.1	1.20548400298785	6.09259078733325e-07	5.54366737624628e-06
ENSG00000142513.6	1.20595601646976	5.55542168598694e-06	4.36701607361881e-05
ENSG00000221676.1	1.20624937318887	0.00930823991576766	0.0359117078995819
ENSG00000261441.1	1.20662950361878	0.000878769054715171	0.0045656022246511
ENSG00000104140.7	1.21380779633869	8.0916297579381e-05	0.000518039987456583
ENSG00000182685.7	1.21391978917965	5.55305692993028e-06	4.3665107189489e-05
ENSG00000230359.5	1.21624839925177	2.36861130682541e-05	0.000166294612762418
ENSG00000148926.10	1.21706850341287	3.12276689144537e-34	2.78838892958321e-32
ENSG00000278763.1	1.21710565710684	0.0134995343338917	0.0491365998526138
ENSG00000114378.17	1.21721876516988	0.00620108404284494	0.0252210569755421
ENSG00000232671.6	1.21824354751456	2.77869048196255e-05	0.000192632071984932
ENSG00000112659.14	1.22128523958106	0.000342037276075452	0.00194260319910356
ENSG00000245060.8	1.22387922122402	0.0025407909402861	0.0116177276333781
ENSG00000111012.10	1.22390494766723	2.62886738884578e-09	3.60939080204331e-08
ENSG00000172748.14	1.22449266803343	9.73317251446904e-12	1.80955661139604e-10
ENSG00000204305.14	1.2246810202343	1.61986762247316e-06	1.38824680764775e-05
ENSG00000167968.13	1.23037275827732	5.17573637447816e-05	0.000342424990139295
ENSG00000149564.12	1.2349326818981	0.00102811238886067	0.005237425084194
ENSG00000210127.1	1.2350547847296	0.00042762607942813	0.00237810740092499
ENSG00000186834.4	1.2351458359902	4.11206258920175e-108	1.12126661504911e-105
ENSG00000203875.13	1.23713345064308	6.04258540863018e-77	1.44560305073069e-74
ENSG00000163874.11	1.24049942622857	2.85749452798535e-14	7.07648473976371e-13
ENSG00000213904.9	1.24180632043102	0.00549103060275504	0.022652846112781
ENSG00000181773.7	1.24446698021877	3.36964567589746e-17	1.08028880777603e-15
ENSG00000092295.12	1.24576162580727	0.00616041470902176	0.0250878362945372
ENSG00000243649.9	1.24623658241864	3.65585398023534e-05	0.000249217207217172
ENSG00000178381.12	1.24955133525657	3.28588357978114e-16	9.73443010510164e-15
ENSG00000008323.15	1.25093932321449	0.00254788754100862	0.0116480764651952
ENSG00000279692.1	1.25217797159683	0.00241711222651157	0.0111062781214182
ENSG00000286138.1	1.25348329455253	5.46300527038452e-07	4.99770384746324e-06
ENSG00000146278.11	1.25504199984836	4.28973747176116e-49	6.39902662037595e-47
ENSG00000276603.1	1.26289760161091	0.00625262503357075	0.0254103074080642
ENSG00000122035.7	1.26408966174052	8.01217298647614e-11	1.36271425059724e-09
ENSG00000249850.1	1.26594173459474	1.54696078655981e-05	0.000112728099386122
ENSG00000129595.14	1.2668688750415	7.24486746016483e-05	0.000467487516341781
ENSG00000226763.5	1.26728379901085	0.00104261695534392	0.00529641894442439
ENSG00000286161.1	1.2674988547261	0.00311808561810688	0.0138965787679389
ENSG00000207181.1	1.26905572823971	0.00589487090052034	0.0241499242594984
ENSG00000279277.2	1.26967712557207	0.00660702849316153	0.0266880591841484
ENSG00000197191.6	1.27032391125258	0.00408528199565665	0.0175116068505505
ENSG00000285693.1	1.27058856176836	0.000188805274390448	0.00113109212219877
ENSG00000287737.1	1.27315697907823	0.000493389994130621	0.00270702658181706
ENSG00000225032.5	1.27380048807431	0.00178498742552826	0.00851335266578353
ENSG00000009724.17	1.27804937811694	2.38210106726135e-09	3.29556470074635e-08
ENSG00000287054.1	1.28049748990151	0.00379908463274248	0.016465448549707
ENSG00000273391.1	1.28134306049755	0.00314129103665159	0.0139877084106142
ENSG00000143257.12	1.28142856170011	8.88946649646525e-05	0.000564557928584679
ENSG00000224861.1	1.28353717537678	0.00590870226170515	0.0242026781868165
ENSG00000250838.1	1.283699910489	0.00136710414982798	0.00675270629830301
ENSG00000186056.10	1.28886683021313	3.56285642544316e-07	3.362503762293e-06
ENSG00000187066.8	1.29050995884051	0.00342246746897315	0.0150547012221492
ENSG00000144802.11	1.29133915763622	1.48798872095765e-66	3.17091646846764e-64
ENSG00000116717.13	1.29181948771356	2.65937890054083e-38	2.86975274633254e-36
ENSG00000254473.1	1.29458134720483	0.000329761083426112	0.00187877135803252
ENSG00000007516.14	1.29933416480803	0.000282192710079848	0.00162676174924184
ENSG00000286817.1	1.30065975474534	0.00487513308966516	0.0203637786230965
ENSG00000169548.3	1.30085092731595	1.03253757915479e-08	1.26861048787724e-07
ENSG00000244578.1	1.30119162344639	0.00166998594922608	0.00804047345479859
ENSG00000197093.11	1.30704114923665	0.00128595759927555	0.00638922389498996
ENSG00000150991.15	1.30813339213488	0	0
ENSG00000204252.14	1.30868011877357	0.00114291955254362	0.00575065415336381
ENSG00000127528.6	1.30898808329932	5.92711827940504e-11	1.02179328652231e-09
ENSG00000213326.4	1.31115659998525	0.00215588609676792	0.0100553826610149
ENSG00000129226.14	1.31235934498094	0.00632291499697627	0.0256630604046609
ENSG00000273008.1	1.31573334264004	4.19746222533147e-05	0.000282718312276708
ENSG00000186594.14	1.31584425575715	4.97143984335166e-20	1.91888497697953e-18
ENSG00000177096.9	1.31633019254104	0.0115344042429914	0.043141734100003
ENSG00000273117.1	1.31789081881759	0.00137113643807265	0.00676735090172916
ENSG00000237753.2	1.31963135933666	0.00105219404660327	0.00534079039788078
ENSG00000287763.1	1.32038481683663	0.00605997670004082	0.0247423843400958
ENSG00000215014.5	1.32235387367311	1.77191071825108e-05	0.000127761967313418
ENSG00000209082.1	1.32997039255533	1.63160619944281e-05	0.000118265603469131
ENSG00000184545.11	1.33363252578756	0.00575269514116452	0.0236285384005168
ENSG00000199568.1	1.33411454366147	0.00796717922067931	0.0313941293213094
ENSG00000135437.10	1.33528204094315	0.00295635057256262	0.0132596558488885
ENSG00000287733.1	1.33545606339284	0.000361859934725536	0.00204237838520028
ENSG00000225335.3	1.33859250191359	0.00930364091578509	0.0358994263517033
ENSG00000128045.7	1.33872102117525	1.86391864333647e-07	1.83775711027875e-06
ENSG00000235090.1	1.33876547870783	0.00587199879930188	0.024063997665077
ENSG00000137877.10	1.33896750375062	0.00861808028953956	0.0336069349626993
ENSG00000213139.8	1.33983354770095	0.000704311128419023	0.00374593664127056
ENSG00000174365.20	1.34033066434913	9.73677959142559e-25	5.24235655326882e-23
ENSG00000157315.5	1.34101673405675	1.17557799367354e-05	8.73980719483065e-05
ENSG00000280367.1	1.34591994517399	0.000104217473863183	0.000652233691929034
ENSG00000174292.12	1.34802986574645	0.000681674343207061	0.00363698288857308
ENSG00000104899.8	1.34886933947925	1.10433128735743e-07	1.13381013617718e-06
ENSG00000172638.13	1.34934425311623	3.26507082420092e-07	3.09413045705946e-06
ENSG00000259804.1	1.35259718438918	0.0123129064383636	0.0455496709511981
ENSG00000168878.19	1.35283520378784	0.00125190794299906	0.00623470807669153
ENSG00000230736.2	1.35447417011589	0.0129192835327582	0.0473507892914026
ENSG00000145020.16	1.35467991030973	5.42418519142126e-11	9.40204458436443e-10
ENSG00000176428.6	1.35494057015494	0.000221884567635495	0.00130976972780924
ENSG00000279744.1	1.36181914528575	0.00294487510257157	0.0132105232135348
ENSG00000161509.14	1.36390951532421	2.29090925857122e-07	2.22586850146006e-06
ENSG00000171777.16	1.36506865509491	0.00311643003512423	0.0138916416348594
ENSG00000144045.14	1.36509115130723	0.00198731411429653	0.00936734175175572
ENSG00000284708.1	1.36519640855321	0.00403963252182417	0.0173393773055076
ENSG00000143333.7	1.36640359795883	4.74719305319442e-137	1.50480085794947e-134
ENSG00000129521.15	1.37022516725719	0.00172344004071816	0.00826801286276424
ENSG00000261351.2	1.37106821419122	3.70850820139594e-08	4.11931929387646e-07
ENSG00000233966.1	1.37196020361048	0.00173073748490622	0.0082967432664909
ENSG00000129757.14	1.37246522185231	0.000277132319559042	0.00160159491606603
ENSG00000241135.6	1.37298647488636	0.0134892366931553	0.0491202689979502
ENSG00000277399.5	1.37433798577049	6.05429169240167e-05	0.000396106251361233
ENSG00000261487.1	1.38007850941174	0.00455961948951179	0.0192423682200914
ENSG00000237301.1	1.38204845923201	0.00404705573432253	0.0173653614833646
ENSG00000163576.18	1.3871941584941	0.0117771005134893	0.0439005573896186
ENSG00000277453.1	1.39028740828956	0.00235947688578395	0.0108729737137189
ENSG00000009790.15	1.39097791843714	0.00161746944743191	0.00781283956522397
ENSG00000070388.11	1.39289268986258	0.00613618410398832	0.0250092402271038
ENSG00000221883.4	1.39586619356879	2.4872047575914e-06	2.07545328883713e-05
ENSG00000260063.1	1.39599539073362	3.70676311162321e-08	4.11931929387646e-07
ENSG00000019102.12	1.39961251712257	0.00280251443094346	0.0126660066751551
ENSG00000272173.1	1.40381632135559	1.99486471756884e-06	1.68682141956746e-05
ENSG00000262766.1	1.40440071905102	0.00029453039464443	0.00169096587679151
ENSG00000158050.5	1.40647629495171	3.87137196780808e-25	2.13422003764446e-23
ENSG00000105327.18	1.41138231366582	3.83010984106749e-45	5.25014894376382e-43
ENSG00000173110.8	1.41447034380384	3.50545442624494e-07	3.30956138477831e-06
ENSG00000188163.8	1.41695461023857	0.00140163060821862	0.00690173797938175
ENSG00000282988.2	1.41861694072338	1.29668563883979e-07	1.31583237756455e-06
ENSG00000225434.3	1.42159999225516	0.000169500097461816	0.00102537046076674
ENSG00000204311.15	1.42235405279185	1.19051658286558e-05	8.84827374703642e-05
ENSG00000256458.1	1.42573632652407	0.00300025888655595	0.0134447013790727
ENSG00000149243.16	1.42696076837547	1.31547162690643e-05	9.69176205308545e-05
ENSG00000181885.18	1.42842460315058	0.00521523375566769	0.0216453539787196
ENSG00000246705.4	1.42863519705437	4.93714595331844e-32	3.92479887868973e-30
ENSG00000198003.12	1.43000015549787	0.00349301851243624	0.0153278173484808
ENSG00000172602.11	1.43287979402618	3.80318790456195e-07	3.56939459925191e-06
ENSG00000155367.15	1.43421321806923	0.00040994850698047	0.00229236696549454
ENSG00000169026.13	1.43638720435039	0.00431415919202823	0.0183346343138334
ENSG00000124762.14	1.43697598964863	9.17667896264489e-224	3.37262901179292e-221
ENSG00000235370.6	1.43854768851219	7.1413190129081e-05	0.000461628113301903
ENSG00000287261.1	1.4401594291108	0.0108206829609995	0.0408335861916646
ENSG00000235701.1	1.44065649052734	0.000917597553791643	0.00474207384687228
ENSG00000280515.1	1.44131230747485	0.00190501403069426	0.00902639215328398
ENSG00000214513.4	1.44574761459251	0.00161895096541851	0.00781701780884386
ENSG00000103269.14	1.44656876297276	5.77548170150399e-11	9.97007763570045e-10
ENSG00000179168.15	1.44898297711727	2.27227705617275e-05	0.000160241028552516
ENSG00000258738.1	1.45190248639234	1.33981637319893e-07	1.35472102902518e-06
ENSG00000272086.1	1.45440696019671	3.32602058199958e-05	0.000227650623316943
ENSG00000157514.16	1.4555274038447	2.01427658229253e-44	2.68842315001875e-42
ENSG00000267430.1	1.45713867581095	0.000550188705194317	0.00299147413701172
ENSG00000283828.1	1.46266063502906	0.000200109408594275	0.00119429853907795
ENSG00000261996.1	1.46402708242319	0.00178170488392224	0.0085024941948408
ENSG00000277383.1	1.46602778116522	0.00136211277784036	0.00673067379837368
ENSG00000232656.8	1.46653186262107	2.89824829656566e-10	4.53403322347986e-09
ENSG00000173805.16	1.4709243101885	9.00371522018994e-08	9.3652671972435e-07
ENSG00000258317.1	1.47128841801385	0.000348691403751586	0.00197729546237399
ENSG00000179902.13	1.47258658647396	0.00321843746350656	0.0142710885884006
ENSG00000212607.1	1.47286157517066	0.00198225212557806	0.0093469564247925
ENSG00000286966.1	1.4763891853998	0.00809392738139205	0.0318371187319251
ENSG00000175197.12	1.4773312944231	1.77048363039829e-43	2.29069869302399e-41
ENSG00000172382.10	1.47803873749359	1.59854898455823e-05	0.000116153592261926
ENSG00000187686.4	1.4789862930425	0.00379522396642363	0.0164546220831829
ENSG00000172738.12	1.4806752043276	0.0087038052759059	0.0338787103594317
ENSG00000260796.1	1.48082715231607	0.00180473983545077	0.00859301492437027
ENSG00000184205.14	1.4811804336116	4.21250844470473e-45	5.74327965856276e-43
ENSG00000279196.1	1.4815255330529	0.00391106394130505	0.0168502668174575
ENSG00000226148.1	1.48542155780799	0.000171790251216882	0.00103769311987058
ENSG00000173334.4	1.48829168594277	3.77184033476425e-23	1.83942498171705e-21
ENSG00000222043.2	1.48871661112471	0.00146526438869728	0.00716499028788553
ENSG00000125872.8	1.49248557911213	0.0129186999478485	0.0473507892914026
ENSG00000227512.1	1.4967995500294	0.00230871316127361	0.0106642362580578
ENSG00000183671.12	1.49891028830603	0.00908449599924781	0.0351930543912199
ENSG00000146094.15	1.49908479542738	1.20934509461603e-14	3.12299208292952e-13
ENSG00000275493.2	1.50656941687452	1.39080427065719e-07	1.40069124303398e-06
ENSG00000186364.12	1.5097293865785	1.39022897989498e-07	1.40066812479765e-06
ENSG00000130943.7	1.50975879275158	4.93174247846193e-07	4.54056382529097e-06
ENSG00000255647.3	1.51600635784669	0.00285727748147913	0.0128747668104253
ENSG00000258813.2	1.51640451485818	0.000338664796353486	0.00192474239594981
ENSG00000287584.1	1.5178677096831	2.3174553578653e-05	0.000163109493255915
ENSG00000224875.2	1.51907939670257	0.000199217497096159	0.00118953532113527
ENSG00000197165.11	1.52007133431017	0.00103924176191235	0.00528350678434949
ENSG00000204428.12	1.52007399604006	0.00091874834403448	0.00474705363821727
ENSG00000232303.2	1.52052991929869	0.00531987557231121	0.0220327820738592
ENSG00000285294.1	1.52095195035042	0.000238051517286117	0.00139869055302564
ENSG00000267734.1	1.52274784398784	0.00710378591743688	0.0283871583801264
ENSG00000278376.1	1.52454581748309	1.37038000668804e-06	1.1868670283334e-05
ENSG00000286092.1	1.52546168322174	0.000843712563495374	0.00440240882668296
ENSG00000248968.1	1.5280560429421	0.0051624911631512	0.021451026283197
ENSG00000239219.2	1.5286583580881	0.00609130735996224	0.0248502997653286
ENSG00000254812.1	1.5287792090188	0.0104586341910258	0.0396917845630384
ENSG00000214188.9	1.52946308519935	2.56746292294618e-07	2.47842756996544e-06
ENSG00000172803.18	1.53173081053647	5.32035373842342e-11	9.23469202277066e-10
ENSG00000237232.9	1.53421575650976	5.92012947647375e-10	8.89387223897499e-09
ENSG00000236430.1	1.53567809029333	0.00619173143243953	0.0251951407887089
ENSG00000186352.9	1.5356809733698	2.97316081590061e-05	0.000205216072755644
ENSG00000280233.1	1.53631742841198	0.0128297601572196	0.0470918289237472
ENSG00000178467.18	1.53875008625019	0.00316365681676768	0.0140724738144907
ENSG00000259802.1	1.54106170004828	1.95432243721049e-07	1.92166198857002e-06
ENSG00000164621.5	1.54131644917341	0.00460944964296097	0.0194074437150668
ENSG00000254884.1	1.54886650635302	0.0030127453168791	0.0134911192814298
ENSG00000228363.2	1.5558596217874	1.35234897762038e-07	1.36630349495917e-06
ENSG00000255026.1	1.5591438603992	0.00279880794804427	0.0126515099384055
ENSG00000136286.16	1.55937302627228	0.00315474469745365	0.0140352931197767
ENSG00000253309.6	1.5595260099508	0.00716639673002525	0.0285967985329206
ENSG00000179698.14	1.56017958383888	2.54116073866456e-05	0.000177183799411582
ENSG00000266498.1	1.56138564112541	0.00679055784260219	0.0273032751435784
ENSG00000286753.1	1.56160736022368	0.00693393795459024	0.0277916441584406
ENSG00000186301.8	1.5621515085452	0.00230347530957741	0.0106419803927079
ENSG00000159885.14	1.5650452626109	3.06098045107169e-07	2.91707640957261e-06
ENSG00000257663.1	1.56577520784203	0.000286625064829066	0.00165081195071548
ENSG00000261118.1	1.56638526108479	0.000367337100408332	0.0020709874453657
ENSG00000085465.13	1.56720374738539	1.41465051451738e-06	1.22312043633298e-05
ENSG00000177757.2	1.56784097239202	0.000796862608060513	0.00419071731186366
ENSG00000286064.1	1.56787969088513	0.0107636767499251	0.0406547629879877
ENSG00000173567.15	1.57200230872434	0.00162710815963048	0.00785042538433588
ENSG00000057657.17	1.57368985816974	0.00175311634813801	0.00838974853225739
ENSG00000280162.1	1.57628663035193	0.000608921542597604	0.00328475673234049
ENSG00000206633.1	1.57838041841149	0.000241985433018542	0.00141902979111923
ENSG00000143127.13	1.57951791927922	0.00322151530406268	0.0142822389153366
ENSG00000272146.6	1.57964619513785	0.00310813177364976	0.0138643999380799
ENSG00000260708.1	1.58303986194758	1.74906989893387e-09	2.46277976496746e-08
ENSG00000279529.1	1.5831004845499	1.12303280117175e-08	1.37314314392065e-07
ENSG00000210077.1	1.58335368557023	0.0114544439827346	0.0428908412939992
ENSG00000272092.1	1.58386541384091	5.470067992926e-06	4.3065959091155e-05
ENSG00000266405.3	1.58553838533837	2.53843033472141e-05	0.000177089559444843
ENSG00000286181.1	1.58868617754736	0.00466719315908674	0.0196111829545751
ENSG00000185022.12	1.58877703776871	4.61971123270964e-50	7.2764755993965e-48
ENSG00000229915.1	1.59268786600674	0.0119039604179696	0.0442888104811166
ENSG00000265972.6	1.60360520283631	2.60081965411593e-05	0.000180993923185307
ENSG00000167874.7	1.60666497360435	0.00970340925195495	0.0372323733121993
ENSG00000101213.7	1.60870419606332	0.000109581652299501	0.000684284934908405
ENSG00000164404.8	1.61013334641148	0.000145356719217115	0.000890147559195079
ENSG00000266086.3	1.6133917421533	6.68629049079468e-22	2.93666641565086e-20
ENSG00000246130.1	1.61765661534197	0.000671724820948994	0.00358918452053214
ENSG00000143850.16	1.61846869928693	0.00506781396779899	0.0210916229021778
ENSG00000288568.1	1.61859693007536	0.00441897282943337	0.0187329876264796
ENSG00000287104.1	1.6227772386736	9.12835771511217e-05	0.000577914588693079
ENSG00000272853.1	1.62498605591282	0.000604669526715647	0.00326320802893852
ENSG00000272677.1	1.62529896170861	0.000905214120831815	0.00468763015931673
ENSG00000212402.1	1.62748390235551	0.00919580214138284	0.0355319741739033
ENSG00000157227.13	1.63048426671858	5.17944655803585e-06	4.09048848537001e-05
ENSG00000182759.4	1.63084648279611	1.01864375419018e-08	1.25214672624861e-07
ENSG00000254815.6	1.6317682472958	0.00444706926531746	0.0188332046591826
ENSG00000145198.14	1.63221922440809	0.000144519766367468	0.000885614833862621
ENSG00000172183.15	1.63742426443165	1.52366238039251e-05	0.000111318220410181
ENSG00000250220.1	1.63872741297746	0.00371964259298882	0.0161895638351389
ENSG00000267270.6	1.64241059101793	3.6762861102198e-37	3.72907757876256e-35
ENSG00000280721.1	1.64680696793419	4.17415772555375e-12	8.08034089788683e-11
ENSG00000136872.20	1.647962490723	0.000182057412669418	0.00109361092493619
ENSG00000181625.17	1.65193205994369	5.96061254832199e-08	6.38054764089901e-07
ENSG00000204420.10	1.65304944215423	0.00103906914959116	0.00528350678434949
ENSG00000188825.14	1.65882752587033	2.28760558788713e-36	2.2572525331996e-34
ENSG00000186715.11	1.66428797666054	1.58334985594551e-05	0.000115082169667304
ENSG00000220201.7	1.66585250360016	4.35809044167907e-06	3.48523543079595e-05
ENSG00000158869.11	1.66806204112777	0.00140289648129545	0.00690394951856615
ENSG00000273199.1	1.67042055577479	6.72838972488351e-06	5.21949327113249e-05
ENSG00000185988.15	1.67264350336054	6.36430561712392e-06	4.95829266189387e-05
ENSG00000121101.16	1.67566388424478	1.90730958444273e-05	0.000136477042189287
ENSG00000112041.13	1.67751198000228	0.00540961387761493	0.022338771913766
ENSG00000248015.7	1.67859817441211	1.9285076934548e-06	1.63507277159212e-05
ENSG00000273209.1	1.6827538428743	0.00482859133880905	0.0201970532424432
ENSG00000263916.1	1.68285983535468	0.0097174918692728	0.0372807679747185
ENSG00000185112.6	1.68473766521832	2.68399177033802e-49	4.0274170002368e-47
ENSG00000242797.3	1.69040198112698	0.0111788470635503	0.0420039091249922
ENSG00000279031.1	1.69252571674545	0.00511588682373492	0.0212678317972285
ENSG00000206811.1	1.69413711732564	4.2147565031504e-05	0.000283657139499445
ENSG00000114315.4	1.69454709205272	1.89046177037469e-70	4.16871478564624e-68
ENSG00000212283.1	1.69765868772846	0.00521024899083588	0.0216282049694888
ENSG00000113555.6	1.69766951653035	7.44366339887571e-06	5.70973563617934e-05
ENSG00000235374.2	1.69857048673375	8.36125438782739e-05	0.0005342228521565
ENSG00000260608.1	1.70399867532515	0.00790318269716247	0.0311690217756366
ENSG00000233230.1	1.70404880649619	0.00215385796094863	0.010049619877037
ENSG00000272768.1	1.70875323653705	1.88761301970911e-05	0.000135373242553177
ENSG00000154153.13	1.70944999272555	0.011086083156292	0.0417171661612123
ENSG00000286180.1	1.71048426563852	0.0123418842963153	0.0456235924009123
ENSG00000272968.5	1.71306950497478	0.00619915982580403	0.0252210569755421
ENSG00000167588.13	1.71541591411548	0.000643187072435017	0.00345124438634778
ENSG00000273472.1	1.72230608631942	0.00988925473045504	0.0378366944341595
ENSG00000183508.5	1.73562873839029	0.000341785142788321	0.00194160605644467
ENSG00000149781.13	1.74075252994747	2.73563350546918e-05	0.000189699015764816
ENSG00000141682.12	1.74445097491382	8.26091137232646e-08	8.65297197401184e-07
ENSG00000261829.1	1.74639894183632	0.0105108685453413	0.0398542337681383
ENSG00000281376.1	1.746458466543	3.22189600002816e-05	0.000221300272656322
ENSG00000156097.12	1.74740983453491	0.000275481511600888	0.0015924175182783
ENSG00000224420.3	1.74803211546678	2.86394771863049e-12	5.61258502293281e-11
ENSG00000262227.1	1.74829125294547	0.0050811627134398	0.0211338699770576
ENSG00000175906.5	1.74982994042363	1.33029221849565e-10	2.18348740251335e-09
ENSG00000198658.4	1.75155707023307	0.00864792685914305	0.0337129557603395
ENSG00000259146.4	1.75385261381779	0.00065033637478757	0.00348518176843575
ENSG00000283654.3	1.75687928146707	0.000219559508123047	0.00129755524737645
ENSG00000183773.15	1.75769477945834	6.8329754839039e-07	6.17524680314751e-06
ENSG00000204388.7	1.7590908591085	1.84915972515725e-211	6.69897735289468e-209
ENSG00000279641.1	1.76422941873485	4.81926169538173e-07	4.44244483217686e-06
ENSG00000260727.2	1.76442963674786	7.60756567830634e-10	1.12687066609913e-08
ENSG00000262904.1	1.76506693514061	0.00278025567308361	0.0125804365453355
ENSG00000199631.1	1.76804326815174	0.000111262652972393	0.000693756974852939
ENSG00000267607.1	1.77022228931796	2.04427586755808e-07	2.00157497009287e-06
ENSG00000287601.1	1.77173973460608	0.000226721206802534	0.00133614294290157
ENSG00000258099.1	1.77222927938608	0.0011815354133657	0.0059249666892507
ENSG00000279354.1	1.77350335253934	0.0127211517803065	0.0467835918510137
ENSG00000173825.7	1.77685384967353	0.000637604505944071	0.00342709043370828
ENSG00000108551.5	1.77839179602945	0.00110156515781109	0.0055668774087149
ENSG00000269506.2	1.78041073839845	0.0121097647491177	0.0449292647070775
ENSG00000128016.7	1.78703126338134	1.88391242980558e-60	3.59204024867968e-58
ENSG00000234065.2	1.78754929786649	0.00701443232975878	0.0280743354561794
ENSG00000287644.1	1.79741160204303	0.0127551134488789	0.0468846096463431
ENSG00000214617.9	1.79899895794384	9.15989448816515e-38	9.63841345748464e-36
ENSG00000186281.12	1.80106271661358	0.00017465027275572	0.00105200861444473
ENSG00000260714.1	1.80312423607141	0.00385221909696945	0.0166504991428001
ENSG00000278000.1	1.80625402885275	2.00801310396774e-09	2.80712261871653e-08
ENSG00000118526.7	1.81081851442236	0.00123184689801181	0.00614687239013805
ENSG00000205307.12	1.81456901311559	0.0130136941855855	0.0476279796294216
ENSG00000143878.10	1.81584500148354	7.68994936192808e-148	2.53258994635239e-145
ENSG00000244270.1	1.81960441298283	0.000426798575812804	0.00237454696885408
ENSG00000228422.5	1.82324914764801	0.00343564899060671	0.0151022053653658
ENSG00000115850.10	1.82860325126316	0.00157707496045548	0.00763663240828539
ENSG00000217527.1	1.8296381149859	0.000414738574537252	0.00231455887141069
ENSG00000147883.12	1.8336107122789	5.54731579256167e-06	4.3633492922944e-05
ENSG00000234944.1	1.83602677523958	0.00934246669782091	0.0360054123085168
ENSG00000241269.1	1.83890169935782	4.56739840542878e-05	0.000305203310048138
ENSG00000244515.1	1.84068592293072	0.00931053973875863	0.0359151167075114
ENSG00000279283.1	1.8412625276871	3.11643628838684e-06	2.56174093475533e-05
ENSG00000131480.9	1.84359877847712	2.50897919454924e-10	3.95187598724063e-09
ENSG00000275143.1	1.84645460993286	7.6669443040182e-05	0.000492716778017226
ENSG00000275756.1	1.84727130791805	0.00487232038938036	0.0203587366541929
ENSG00000149634.4	1.84988708526571	0.00315241851668038	0.0140274050121947
ENSG00000272081.1	1.85989561396464	0.000413212726297388	0.00230770282380745
ENSG00000257605.2	1.86038463014164	0.00154511909734819	0.00750625961487599
ENSG00000177576.12	1.86070116275014	1.48498707547891e-41	1.79322796414617e-39
ENSG00000163141.20	1.86453167532433	5.61663110586202e-10	8.47306057189499e-09
ENSG00000122877.16	1.86478692864892	1.36731356548572e-10	2.23701320691306e-09
ENSG00000004776.13	1.86673549015758	0.000586913539516361	0.00317413957103762
ENSG00000265148.6	1.87136374776455	0.000419599817752956	0.00233808652568605
ENSG00000234869.1	1.87560661158349	0.00759143082361386	0.0301033767405823
ENSG00000222009.8	1.87608146876135	3.84550704532878e-10	5.94260896785451e-09
ENSG00000233436.7	1.87634174142089	1.14870504318139e-13	2.68232147237909e-12
ENSG00000234618.1	1.87964724223586	0.000571281588154369	0.00309951429054485
ENSG00000261215.1	1.89485086728055	6.02875451535097e-05	0.000394740990846334
ENSG00000287548.1	1.89715359462349	0.000982511803488488	0.0050324210916309
ENSG00000223486.1	1.89907658151548	0.00458565248680022	0.0193200799821842
ENSG00000271581.1	1.89923509467767	0.00463383054226106	0.0194842163357981
ENSG00000163273.4	1.90302712491825	7.42720696915811e-07	6.68606821195884e-06
ENSG00000272523.1	1.90531989447553	0.00242734253275361	0.0111452071859676
ENSG00000185332.8	1.90563397693006	0.00726444876760248	0.0289516197230286
ENSG00000260806.1	1.90843514498316	7.9490016410034e-07	7.12544123768841e-06
ENSG00000251867.4	1.90877571952641	0.0035057804991162	0.0153784963980432
ENSG00000275552.1	1.91074971078004	0.000249599896932239	0.0014591064514303
ENSG00000184068.2	1.91369853434058	1.03154236506176e-06	9.07034772385615e-06
ENSG00000265496.5	1.91579559784577	2.45048087102316e-05	0.000171682116150237
ENSG00000156413.14	1.91701866932487	2.39423128450009e-05	0.000167907387012273
ENSG00000162461.8	1.92625476589469	2.62121003600635e-05	0.000182312850529581
ENSG00000167117.10	1.92932516863207	8.1635972837367e-06	6.22805846926231e-05
ENSG00000267898.1	1.92982411103008	2.63014294312858e-05	0.000182884000259933
ENSG00000270638.1	1.93844070257765	0.000692313171236863	0.00368831296415874
ENSG00000242888.1	1.93878536662174	0.00127676194538034	0.00634851101429414
ENSG00000129194.8	1.93897366507504	9.35896669910204e-09	1.16055763580699e-07
ENSG00000239351.1	1.94095727494434	0.01140696395419	0.0427280943743433
ENSG00000258851.1	1.94225383940869	0.00165189339194352	0.00796394762857333
ENSG00000286994.1	1.94834505212764	2.98856811818449e-06	2.46702795927867e-05
ENSG00000099860.9	1.95303273957971	2.48361260275681e-183	8.74749055462638e-181
ENSG00000205456.11	1.95516978822934	0.0034595425865518	0.0151993313327039
ENSG00000130822.16	1.95727678621206	0.00257860954590018	0.0117736693328201
ENSG00000253878.5	1.96271381783724	0.000195468375868379	0.00116852488063325
ENSG00000223549.1	1.96410208118819	0.000151152494127031	0.00092341028633278
ENSG00000280278.1	1.96756636302241	0.0011957767314366	0.00598809283817157
ENSG00000285649.1	1.96924848398163	7.82081559807528e-05	0.000501842264047548
ENSG00000110169.11	1.98149639773383	0.0134696720243035	0.0490701641810532
ENSG00000196811.13	1.98379981460654	8.30400844883952e-08	8.69093480206856e-07
ENSG00000188223.9	1.9861711566251	0.00278060439436119	0.0125804365453355
ENSG00000267033.1	1.98775907467385	0.00703089567940837	0.0281234612186873
ENSG00000264273.1	1.99058987087775	0.0113319013549389	0.0424782980724164
ENSG00000177947.14	1.99431098307888	0.0011185959603543	0.00564036073211037
ENSG00000113070.8	1.99538667856331	5.20847770706932e-24	2.67914373577223e-22
ENSG00000100652.5	1.99702803000674	3.11148771146573e-13	6.84338394406414e-12
ENSG00000177721.4	10.003566900649	2.601143042388e-09	3.5732603690096e-08
ENSG00000235559.1	10.0209589005357	4.06673219643438e-09	5.36567438966595e-08
ENSG00000183793.14	10.0287250729274	4.15384146300487e-09	5.46355112346164e-08
ENSG00000245532.9	10.0363210261038	2.48185760182638e-09	3.42423432669832e-08
ENSG00000259642.2	10.0428826328355	3.1483074016067e-09	4.26029495183267e-08
ENSG00000267303.1	10.0637914141199	1.27612425584371e-08	1.54542669550815e-07
ENSG00000134962.7	10.1157987334353	1.536024485827e-09	2.18708842987574e-08
ENSG00000274220.1	10.1439356187791	1.61267025754719e-08	1.91638730370849e-07
ENSG00000230581.2	10.1554896732437	0	0
ENSG00000220161.4	10.1838599215438	1.47780442901511e-09	2.11011500649742e-08
ENSG00000188295.15	10.1945222672818	1.12745094072276e-09	1.63190801402902e-08
ENSG00000148483.9	10.2080366615773	9.97442063434114e-74	2.29946666242052e-71
ENSG00000213062.5	10.2144671907368	1.95117846557183e-09	2.73520921550227e-08
ENSG00000196337.12	10.2572045567043	1.74700678356181e-09	2.46124139024133e-08
ENSG00000288674.1	10.2575828278771	0	0
ENSG00000151366.13	10.2979026084064	0	0
ENSG00000125650.4	10.3049769230735	1.07329004095026e-09	1.55706877279507e-08
ENSG00000108518.8	10.325029549674	0	0
ENSG00000272631.1	10.3308404762375	7.68193564802114e-10	1.13523430127138e-08
ENSG00000220323.4	10.3402264813622	6.73101374270146e-10	1.0034789976553e-08
ENSG00000233016.7	10.3538981691213	5.41221332613025e-10	8.17440844177111e-09
ENSG00000272447.1	10.3779350297989	4.250407207952e-10	6.5206337801848e-09
ENSG00000143320.9	10.4189343031374	0	0
ENSG00000281571.2	10.4980299487813	4.28450880948037e-10	6.56500658003702e-09
ENSG00000274925.1	10.5145939291872	0	0
ENSG00000257950.3	10.6058273648041	0	0
ENSG00000279696.1	10.6094872090496	0	0
ENSG00000271933.1	10.629924826712	2.46472777864364e-10	3.88700446135723e-09
ENSG00000262049.1	10.6540924556363	5.85562986104228e-10	8.80218836076889e-09
ENSG00000279145.2	10.7966163409916	1.63385326467719e-10	2.63567970349548e-09
ENSG00000260942.1	10.8256251696213	0	0
ENSG00000227896.2	10.9033055816014	9.49736801237035e-11	1.59816692385998e-09
ENSG00000176383.9	10.9331195436178	1.41065512069653e-10	2.29902334227142e-09
ENSG00000256628.3	10.946016715688	0	0
ENSG00000271797.1	11.0736860955791	3.15028404432672e-10	4.90411621117749e-09
ENSG00000177340.5	11.1169023355339	9.40884543314681e-11	1.58537482617389e-09
ENSG00000249884.8	11.1711913380309	1.92756413631246e-11	3.49900493434128e-10
ENSG00000257354.2	11.1746969200087	3.23629628336293e-11	5.7511729116889e-10
ENSG00000264772.6	11.1833766519295	0	0
ENSG00000253797.2	11.3353935266376	0.00122172287835662	0.0061059658006002
ENSG00000179743.4	11.4695932747714	0	0
ENSG00000276791.1	11.4753515784495	0	0
ENSG00000284820.1	11.4947021769553	1.53737969111337e-261	5.90703205862788e-259
ENSG00000125657.5	11.4978609818437	0	0
ENSG00000284526.1	11.5259081399106	2.53654948965852e-11	4.5523254429052e-10
ENSG00000202354.1	11.5336184529419	2.78381014941049e-09	3.79949631748658e-08
ENSG00000202538.1	11.5604911131212	7.51245571235381e-239	2.84340842402359e-236
ENSG00000235174.1	11.6620325838973	2.14553061674304e-10	3.41119190658224e-09
ENSG00000197943.10	11.6835594131567	5.21341557906976e-10	7.89295556236598e-09
ENSG00000234432.4	11.7660955878424	0	0
ENSG00000274292.1	11.7727058602177	0	0
ENSG00000286444.1	11.8413731499799	1.23895194890054e-10	2.04548062969849e-09
ENSG00000200795.1	11.8770405907808	0	0
ENSG00000250264.1	12.0543477213252	4.98210194839019e-17	1.56744531544548e-15
ENSG00000232882.1	12.5476126121341	1.53512450885351e-05	0.000111962100719057
ENSG00000246350.1	15.5114770245561	1.69715003599477e-06	1.44957991791147e-05
ENSG00000187479.8	2.00255187829377	3.5905740268054e-06	2.91486800052677e-05
ENSG00000286012.1	2.00547019014412	4.82474310969811e-12	9.23401211462901e-11
ENSG00000286148.1	2.00547019014412	4.82474310969811e-12	9.23401211462901e-11
ENSG00000286178.1	2.00547019014412	4.82474310969811e-12	9.23401211462901e-11
ENSG00000272953.1	2.00617581037761	3.99710429442875e-06	3.21870420467713e-05
ENSG00000232526.1	2.01351633795193	0.00568942684308095	0.0234065826271398
ENSG00000182687.4	2.01530008159925	0.000810217041446783	0.004251250559497
ENSG00000231690.3	2.01719972121702	0.000985654989101598	0.00504284010119564
ENSG00000180929.6	2.02454300928848	0.00458384096089877	0.0193172093352794
ENSG00000282885.2	2.02876680575188	0.000734045467445728	0.00388777339368342
ENSG00000283189.2	2.03037291410189	0.00713916134332011	0.0284970868102085
ENSG00000261678.3	2.03094787112016	0.00421408000375719	0.0179755853347819
ENSG00000255236.3	2.03236603691857	0.0025883681020478	0.0118118457260806
ENSG00000166455.14	2.04098735340176	0.00830951252749758	0.0325689224396926
ENSG00000183479.12	2.05772064528435	0.0015712595121478	0.00761689847904722
ENSG00000143110.12	2.06139886949968	6.52347403872937e-06	5.07394910380826e-05
ENSG00000266473.1	2.06547165623987	0.000125459041720763	0.000776737265380083
ENSG00000230408.3	2.0784377405708	0.0013567495406574	0.006706785887238
ENSG00000285244.1	2.08190379820373	0.00348475006838013	0.0152941808556683
ENSG00000185231.5	2.08531252187338	0.00106522890512292	0.00540046777389286
ENSG00000171931.13	2.10255636877915	0.0134597559033528	0.0490441877584799
ENSG00000277895.1	2.10871478277839	1.32539273286745e-07	1.34281399571656e-06
ENSG00000228423.2	2.10931046651768	0.00444412192325386	0.018823866352396
ENSG00000272267.2	2.1108997773786	0.000611853182637082	0.00329916752253748
ENSG00000256690.1	2.1147661865383	1.47488773536535e-06	1.27173335875995e-05
ENSG00000287276.1	2.12715697405667	0.00478923168318807	0.020054512261223
ENSG00000135100.18	2.12719062536479	0.000461559482134003	0.0025439441224595
ENSG00000226314.8	2.13242807030348	1.49348022067891e-05	0.000109302063250207
ENSG00000252699.1	2.13499076227806	0.0016637987287613	0.00801220508216064
ENSG00000261386.2	2.14272063358191	3.27225586810256e-05	0.000224455332862355
ENSG00000285856.1	2.15076613592673	0.00260214624833292	0.0118619138435151
ENSG00000204618.8	2.15560787264503	8.59090124569362e-09	1.07265713781164e-07
ENSG00000139626.16	2.15831151269082	4.24807305666297e-05	0.000285596194708156
ENSG00000213471.10	2.15921686634423	5.29524747151535e-07	4.8494828685503e-06
ENSG00000205890.3	2.15941000957797	0.00387317244482066	0.0167154152532687
ENSG00000234832.1	2.16022016889222	0.000272224330397851	0.00157646421433183
ENSG00000167476.10	2.16073515709624	0.00158267213187738	0.00766227235438687
ENSG00000183423.12	2.17134559723559	0.0052262805987603	0.0216841049908316
ENSG00000237575.4	2.17221589184578	0.00975439230761633	0.0374053583137521
ENSG00000107831.13	2.17396954300556	0.00372004371100415	0.0161895638351389
ENSG00000127824.14	2.18213718332131	1.31725639696078e-07	1.33563794364368e-06
ENSG00000223356.1	2.18279483448413	0.00307699893713969	0.0137424473488773
ENSG00000119411.11	2.18487287560765	0.00198204079445011	0.0093469564247925
ENSG00000270441.1	2.18542911321064	0.000698717999779334	0.00371852880512154
ENSG00000279086.1	2.18727304187248	3.04954667716622e-06	2.51327442919266e-05
ENSG00000204264.12	2.19118661641766	1.99325427875512e-07	1.95615074516064e-06
ENSG00000248340.2	2.19632869455706	0.00713040338243886	0.0284666088437133
ENSG00000250734.2	2.19632869455706	0.00713040338243886	0.0284666088437133
ENSG00000231969.2	2.20021446082597	0.000243070631278382	0.00142405472553949
ENSG00000116663.11	2.20292655797578	9.42974931718548e-05	0.00059591784859982
ENSG00000004838.14	2.20324095328071	0.000440644303563078	0.00244193594712764
ENSG00000286626.1	2.20589490835348	0.000211392113279103	0.00125484377355917
ENSG00000089692.9	2.2126573708285	1.02260872541116e-11	1.89841395810407e-10
ENSG00000286054.1	2.21337017766623	4.5738693723093e-13	9.88821427215614e-12
ENSG00000286057.1	2.21337017766623	4.5738693723093e-13	9.88821427215614e-12
ENSG00000286091.1	2.21337017766623	4.5738693723093e-13	9.88821427215614e-12
ENSG00000270813.2	2.21832426533298	0.000209535267583154	0.00124469544404807
ENSG00000237781.3	2.22227556877325	0.00312688545688512	0.0139284539436412
ENSG00000261019.1	2.22534173158748	0.00462261434249621	0.0194448581171843
ENSG00000264349.1	2.22865337069274	0.00911610053944256	0.0352831492032546
ENSG00000164949.8	2.23026152528368	0.00115831887333881	0.00582089922060454
ENSG00000173846.13	2.23061282151561	5.50093337126039e-81	1.35435115885235e-78
ENSG00000279070.2	2.23594043126726	7.28386378396579e-07	6.56401925009198e-06
ENSG00000261101.2	2.23623565748065	0.00430619644123242	0.0183099992543952
ENSG00000227959.1	2.23847448875195	3.08288200933569e-06	2.53827288554363e-05
ENSG00000198835.4	2.24247121759682	0.00568178804909898	0.0233789490730328
ENSG00000275329.1	2.24595191953212	7.29845773768621e-05	0.000470586294863932
ENSG00000166856.3	2.25053174089187	6.50461940238602e-07	5.88478927667168e-06
ENSG00000263823.1	2.25194961316395	0.00692917114162003	0.0277769287038164
ENSG00000105675.9	2.25363530614669	0.000211338997828401	0.00125482220696099
ENSG00000270948.1	2.25634837175167	0.0058559467509067	0.024005973756263
ENSG00000152495.11	2.25653409257581	1.87244354273104e-10	2.99579153313038e-09
ENSG00000259514.1	2.25791856470937	2.29563434387842e-06	1.9244625231872e-05
ENSG00000238164.6	2.26078249013501	0.00501514792190859	0.0209073049731514
ENSG00000252947.1	2.26303158012662	0.0042681209831232	0.0181724781751211
ENSG00000125740.14	2.27003608529199	1.29262351832756e-37	1.34895637042258e-35
ENSG00000261147.1	2.274832911987	0.00124699246510722	0.00621144803037792
ENSG00000232536.1	2.28845123979706	2.00099008989625e-06	1.69087329855645e-05
ENSG00000235852.1	2.28854741735793	5.11656491693339e-10	7.76486952295116e-09
ENSG00000260979.1	2.29509759257191	0.00184500299737363	0.00877319163892702
ENSG00000235488.1	2.2987497806742	0.00385484760705781	0.0166504991428001
ENSG00000283268.1	2.30269574609475	0.00374768962977997	0.016284726066071
ENSG00000164591.14	2.30367269003055	0.000130524945117533	0.000805544434956321
ENSG00000130518.17	2.30449978548233	5.14499805444596e-14	1.24566060898139e-12
ENSG00000278899.1	2.30610733680854	0.00511695618294298	0.0212687906643585
ENSG00000263050.1	2.3084051677943	0.0110351316962085	0.0415439288426589
ENSG00000180245.7	2.31259486277857	3.38041357583971e-07	3.19507670032498e-06
ENSG00000131471.7	2.31385493786022	1.20931782200822e-14	3.12299208292952e-13
ENSG00000139800.8	2.31394263738906	0.0128170595945199	0.0470745697162399
ENSG00000276991.1	2.31442537144217	0.00689181264231762	0.0276621520728921
ENSG00000284657.1	2.31503587999106	0.000139377551167887	0.000856219796527723
ENSG00000273456.1	2.3195791061315	1.97530607379478e-06	1.67139762180052e-05
ENSG00000133639.6	2.32126016193868	3.45111563529766e-27	2.10883955169912e-25
ENSG00000105509.11	2.32573465677886	0.000190040714213731	0.00113768708020444
ENSG00000111679.17	2.33481395774083	1.11005940624636e-07	1.13875390303404e-06
ENSG00000174038.13	2.33869172621248	1.63343194538976e-05	0.000118349144866111
ENSG00000268744.1	2.34093068472902	0.00218413188485151	0.0101721580290082
ENSG00000285938.1	2.34767530914805	1.02450603447624e-07	1.05611579383264e-06
ENSG00000198576.4	2.35026682508419	2.74005192217958e-50	4.3428110434095e-48
ENSG00000286620.1	2.35487468475389	1.34271505618779e-08	1.61757297434044e-07
ENSG00000275894.1	2.35967710785386	0.00870110590303773	0.0338734026090165
ENSG00000124713.6	2.37463718261077	0.0128527774732868	0.0471521756725901
ENSG00000260410.2	2.37513312799775	0.0123126863497997	0.0455496709511981
ENSG00000261587.2	2.37521159100307	0.000327117564953964	0.00186412906284665
ENSG00000171385.10	2.38078303477568	8.69449714402295e-12	1.62478815825555e-10
ENSG00000275846.1	2.39720584170097	2.63272236819971e-05	0.000183013175809146
ENSG00000260206.1	2.40167435394353	0.00693792980607324	0.0278032493603368
ENSG00000254862.5	2.40765025210685	0.000379472574282772	0.00213513312874125
ENSG00000264187.1	2.41380919191117	0.00269128604638476	0.0122177448711549
ENSG00000145632.15	2.42101923559212	1.28403228436205e-138	4.12174363280218e-136
ENSG00000233586.1	2.42657364687857	6.4191218418207e-09	8.19237598322754e-08
ENSG00000226288.2	2.43301309314006	0.00456323023278962	0.0192479965857139
ENSG00000188549.12	2.44304796605795	3.40715466149536e-07	3.21915182790093e-06
ENSG00000267598.1	2.44857378372407	2.38696636481629e-05	0.000167444204828151
ENSG00000214875.2	2.44984075902401	0.0130048476774024	0.0476024729000067
ENSG00000283078.1	2.45214475857424	5.53925646433578e-14	1.3378095683723e-12
ENSG00000244676.5	2.47484676581783	0.00242576227336929	0.0111399683973872
ENSG00000257761.3	2.47545535507754	0.0134606075475776	0.0490441877584799
ENSG00000272056.1	2.47944586388447	0.0012155711357724	0.00607761601578319
ENSG00000273056.1	2.50382123584821	0.000400209904943872	0.00224236035781521
ENSG00000185668.8	2.50850372931286	5.1488781426058e-05	0.00034082589615855
ENSG00000232162.1	2.52757376772375	0.00553558416599124	0.0228256407560624
ENSG00000276015.1	2.53143410898163	0.00193609702370309	0.00915492215007976
ENSG00000181016.9	2.53663642357981	8.46760214950631e-08	8.85119220566077e-07
ENSG00000260342.2	2.54252387102061	0.00321550779919464	0.0142605915144765
ENSG00000151689.13	2.54647241844264	0.00560017539349375	0.0230655916523645
ENSG00000188305.6	2.54837739002999	1.91002368784392e-06	1.61994283277705e-05
ENSG00000123342.16	2.55280553040539	0.000524722177325447	0.00286529493858657
ENSG00000274760.1	2.56434385260171	6.61532561611995e-06	5.13807173963816e-05
ENSG00000286781.1	2.56463708466831	1.51313174363745e-06	1.30249517606592e-05
ENSG00000149506.11	2.57138190549209	0.00258404789333846	0.0117963763325239
ENSG00000251682.1	2.57366079806234	0.000326010903512615	0.00185865793664038
ENSG00000233930.4	2.57553567401009	0.000839369761111466	0.00438516229337159
ENSG00000272512.1	2.57825157020791	1.783386913562e-14	4.49999091950435e-13
ENSG00000201955.1	2.58013358224192	0.0123322284526356	0.0456078432740829
ENSG00000286950.1	2.59008451871498	0.0101165888903386	0.0385610367759049
ENSG00000143632.14	2.59644089757148	0.00294007584907534	0.0131936619105825
ENSG00000274010.1	2.59760423634482	3.45861327507101e-06	2.8192534247035e-05
ENSG00000261043.5	2.60764649700692	0.00337238295043703	0.0148550042105494
ENSG00000258644.6	2.61281908177519	3.54029753154103e-05	0.000241664616695421
ENSG00000286942.1	2.61932034071355	0.00768388618099932	0.0304176818082987
ENSG00000172936.16	2.62504795331132	1.44217471595922e-06	1.24521990541402e-05
ENSG00000174885.13	2.62858473304377	0.00300522676557207	0.0134637597110919
ENSG00000246526.2	2.62988622706555	0.00103603388344808	0.00527036775333197
ENSG00000280401.1	2.6339702600805	0.00596175810354615	0.0243932478088136
ENSG00000286113.1	2.63611234309337	7.75527256794406e-05	0.000498140722012395
ENSG00000256826.1	2.66281306805807	0.000206701772061622	0.0012293035266676
ENSG00000286391.1	2.67565316274187	0.000445913725719899	0.00246766667115447
ENSG00000214892.4	2.68362650589661	0.0112443731400287	0.0422000974482741
ENSG00000215845.11	2.69607075324725	0.00150058201851039	0.00731652747690925
ENSG00000269106.1	2.70346090550637	0.00533419198298625	0.0220812560392668
ENSG00000262165.2	2.7221117104305	0.0116186873639326	0.043399365571066
ENSG00000189292.16	2.72564994965024	9.55211330882717e-06	7.1964361675148e-05
ENSG00000278952.1	2.72685417112775	4.00238600395499e-12	7.7596717640898e-11
ENSG00000262481.5	2.72836838656603	0.000355372876439257	0.00201068736582399
ENSG00000130066.16	2.73961990997682	3.51749346149445e-39	3.9122858197385e-37
ENSG00000151655.19	2.74756463679283	0.0126658885924538	0.0466309914076709
ENSG00000224481.3	2.77623266701812	8.99230297430607e-06	6.80094873621914e-05
ENSG00000269855.2	2.78493158405526	4.6161055279778e-05	0.000308214376208502
ENSG00000236140.1	2.79095847112438	0.003417122876852	0.015036407953165
ENSG00000188993.3	2.79234120483395	6.13959190369039e-06	4.79500804082798e-05
ENSG00000261737.1	2.79703413767412	0.0074020333652488	0.0294305682203425
ENSG00000232139.6	2.80181650480207	0.00867210248105732	0.0337708609977169
ENSG00000265474.1	2.80679324573491	0.0119188731566323	0.0443338446789984
ENSG00000274963.1	2.82034010275336	3.63336308672211e-05	0.000247817252598672
ENSG00000143552.9	2.82645338236071	7.73923443395108e-23	3.66155309721204e-21
ENSG00000187808.5	2.82683154552234	0.00998865003960989	0.0381594119244452
ENSG00000205266.10	2.84378758127658	0.000520615237086877	0.00284531935286339
ENSG00000261359.2	2.85066388235655	1.6086051874936e-05	0.000116817350944015
ENSG00000176601.13	2.85202634497005	0.00817093474863683	0.0321043154565468
ENSG00000266680.1	2.85782395378263	3.48001261682726e-13	7.64066146754308e-12
ENSG00000286996.1	2.85904821132474	2.26964135482081e-06	1.90582235486427e-05
ENSG00000274270.1	2.87518301345605	1.04956353064849e-09	1.52526541969714e-08
ENSG00000267633.1	2.89362514948295	5.86924524292784e-06	4.59944963273816e-05
ENSG00000007944.15	2.91106012647569	6.32202615176032e-07	5.74007379815575e-06
ENSG00000135625.8	2.9137195365018	5.69647068790509e-14	1.37185945085076e-12
ENSG00000241458.1	2.91413656352456	0.0104623741027122	0.0397000366408317
ENSG00000273175.1	2.91844417714206	7.67292493845034e-05	0.000492976193347257
ENSG00000261610.1	2.93278694393043	0.0010295313090459	0.00524254708154516
ENSG00000286810.1	2.93535020302292	0.00518103737086909	0.0215210363125093
ENSG00000256603.1	2.93948252694527	0.00183098129500708	0.00871141738463127
ENSG00000120738.8	2.94039669497306	0	0
ENSG00000261717.5	2.94144562143779	7.90232412096649e-05	0.000506559750716859
ENSG00000162772.17	2.94398486386969	6.07049607268152e-233	2.26384867510486e-230
ENSG00000213937.4	2.95485369760639	0.0108814473096931	0.0410445667598552
ENSG00000090534.20	2.95793449828591	0.000247760983827997	0.001449024628435
ENSG00000242791.2	2.96074673653579	1.52046006074518e-05	0.000111116272854286
ENSG00000128218.8	2.97701715801286	0.000828121245001489	0.00432996425814284
ENSG00000250444.1	3.01239112742693	0.00155630510403512	0.00755336672406249
ENSG00000177202.3	3.0278312114379	0.00504331479163918	0.0210109117465382
ENSG00000135902.10	3.04198613330875	4.37277183943459e-05	0.000293124824415072
ENSG00000189030.10	3.04325885429658	0.00151424788493278	0.00737606840453523
ENSG00000268307.1	3.07017393038777	0.0010730522905139	0.0054368697372911
ENSG00000277498.1	3.07215153780145	3.91475722427099e-05	0.000265510372961455
ENSG00000185338.6	3.09868934364116	5.84158884159728e-26	3.39763420720333e-24
ENSG00000258177.1	3.10476614528264	0.00270676923241947	0.0122770454238822
ENSG00000235718.9	3.10981968596528	0.0065999544672524	0.0266637319316638
ENSG00000235319.1	3.11263688341976	0.00539129373489003	0.022270372670317
ENSG00000101222.12	3.1349321583427	5.72858577127101e-07	5.22934508904469e-06
ENSG00000231416.1	3.13805334926602	8.83917891015687e-07	7.85949291664334e-06
ENSG00000213755.3	3.14449512092334	0.00026694492132594	0.00154836602468081
ENSG00000143199.18	3.15077881299501	0.00648656180049718	0.0262642057638205
ENSG00000254207.1	3.15103771739725	0.00202881658834701	0.0095346107976078
ENSG00000272103.2	3.17345666983014	6.61423120946041e-10	9.87229483465018e-09
ENSG00000124216.4	3.17635956238154	5.44840071447761e-29	3.65518501900629e-27
ENSG00000232953.1	3.17668142127241	0.0122794228448455	0.045452325780534
ENSG00000216331.2	3.1796578177809	0.00351498253286336	0.0154109665715416
ENSG00000189334.9	3.18101803798934	0.00098573912148061	0.00504284010119564
ENSG00000283773.1	3.22290896101855	0.00324662910751174	0.0143784959024433
ENSG00000120129.6	3.22624795257064	4.26895330263606e-110	1.17669985653856e-107
ENSG00000103490.14	3.23211556711787	0.000265160535999876	0.00153942445797181
ENSG00000179580.10	3.25305983047856	0.00136993654488583	0.00676287232852387
ENSG00000142959.5	3.28113821141436	6.37793458365777e-07	5.7809447712724e-06
ENSG00000188396.4	3.29646976584567	5.02243697242268e-11	8.74752604283426e-10
ENSG00000268107.6	3.30539004655928	0.000173517168911283	0.0010461773386641
ENSG00000135925.9	3.3107381296636	0.0127220966680307	0.0467835918510137
ENSG00000277688.1	3.31599757284539	0.0132524268800239	0.0483969316317
ENSG00000254910.1	3.34453100449661	0.00294205802835486	0.0132002210794499
ENSG00000283439.4	3.38599873546494	0.000336564911172823	0.001914524356759
ENSG00000165188.13	3.38810180836227	1.30216537313989e-06	1.12971644534569e-05
ENSG00000229893.2	3.39250796224512	0.00915557651044377	0.0353927232817597
ENSG00000160888.7	3.42684074074436	0.00177169093717555	0.00846585839001976
ENSG00000215571.5	3.43571511788605	0.00496590663305447	0.0207188218289314
ENSG00000161940.11	3.45544888606838	0.000571516585738709	0.00310012601021346
ENSG00000285928.1	3.46684148647961	7.52669768982681e-07	6.76842293320277e-06
ENSG00000182896.13	3.47269696921632	0.000202675765873282	0.00120762564539017
ENSG00000165917.10	3.47716811237256	0.00559219675564187	0.0230364713330608
ENSG00000186838.13	3.49376190651612	0.00506593169679918	0.0210878138376773
ENSG00000224097.5	3.53383476836041	0.000420275106701479	0.00234133489254016
ENSG00000277452.1	3.64939645767268	0.000242016792720165	0.00141902979111923
ENSG00000288634.1	3.65828559612908	1.23246446786889e-05	9.12793996515394e-05
ENSG00000239265.5	3.67882486786758	0.0111379011536565	0.0418872957668065
ENSG00000259177.1	3.68479482364621	0.010678861501439	0.0403881970029503
ENSG00000234502.2	3.69037192450877	8.42949387475909e-05	0.000538311597003314
ENSG00000231550.1	3.69196917499383	0.0112248344556487	0.0421330042866777
ENSG00000248375.1	3.69230983482677	0.00258569138226664	0.0118017544569654
ENSG00000136826.15	3.69774679740795	0.0121078299570842	0.0449286596256511
ENSG00000201321.1	3.69774679740795	0.0121078299570842	0.0449286596256511
ENSG00000139890.10	3.69814387483197	0.00414626745190471	0.0177366836389132
ENSG00000283980.1	3.69832987243579	0.0120559352160545	0.0447557401762447
ENSG00000110876.10	3.7243212895257	0.00193261461460404	0.00914179705497928
ENSG00000230841.2	3.76632730632415	0.0130795795270444	0.0478276939042997
ENSG00000168484.12	3.768160762575	0.0129906179688465	0.047557251490108
ENSG00000272990.1	3.77275745376589	0.0122030583564251	0.0451828525128608
ENSG00000233493.4	3.78060292362317	0.00827390198923021	0.032449409301715
ENSG00000272691.1	3.78060292362317	0.00827390198923021	0.032449409301715
ENSG00000262953.1	3.78090876465871	0.00162789742313382	0.00785273934815496
ENSG00000286718.1	3.78112544445918	0.00833490235540308	0.0326532965905556
ENSG00000277184.1	3.79953566350203	0.0017054752249372	0.00819578287458452
ENSG00000254708.1	3.80594953772871	0.0132194243950687	0.0482903173774917
ENSG00000106328.10	3.81085069948532	6.98419560665011e-06	5.38826335226773e-05
ENSG00000260996.1	3.87080910152236	0.00671549082720294	0.0270585828526453
ENSG00000234005.3	3.88792262524775	0.0068302867135004	0.0274476313452519
ENSG00000256843.1	3.92703352263947	0.00178837377936039	0.00852629642241026
ENSG00000177606.8	3.9324028269662	7.55621947100342e-39	8.18881066517845e-37
ENSG00000224977.1	3.94666607556371	0.000859926722742189	0.00447687985260094
ENSG00000205452.5	3.9492584368278	0.000890065124158237	0.00461483571529927
ENSG00000288640.1	3.99645621885122	0.000102451867120857	0.000642293423564357
ENSG00000275833.1	4.02850850583981	0.00613296974387953	0.0250001574883525
ENSG00000253616.5	4.0492940936554	0.00376129563517724	0.0163326534267911
ENSG00000287089.1	4.04971341667278	0.00357348762327658	0.0156241504549432
ENSG00000267658.1	4.06631537753906	0.00526032177397731	0.0218039391739606
ENSG00000253848.1	4.10966266965916	0.00410993332655366	0.0176023981131691
ENSG00000239605.11	4.14041782146089	0.000349347486823654	0.0019801302902014
ENSG00000233825.1	4.19171596457523	0.000401977409487422	0.00225077172161438
ENSG00000261026.1	4.19559386547619	7.88263735854176e-09	9.88115673629563e-08
ENSG00000224647.2	4.19650382776849	0.00278657754826207	0.0126029641602243
ENSG00000235098.8	4.21755931267665	3.27583621791579e-07	3.1031726055333e-06
ENSG00000164175.15	4.28035728115784	0.00269489207777165	0.0122319255772707
ENSG00000267078.1	4.29402857379293	0.00103309594993262	0.00525964268105628
ENSG00000199313.1	4.33771299577677	0.00203802760543455	0.00956903203966204
ENSG00000286869.1	4.34514395482549	0.00152321901260793	0.007414226097548
ENSG00000189001.11	4.38118197899118	0.000162079983802897	0.000985419877549188
ENSG00000269012.2	4.40925807151158	0.0065590632397404	0.0265154287735656
ENSG00000253833.1	4.41410473057227	0.0014526726106814	0.00711576680206099
ENSG00000285978.1	4.41841187433103	0.00458420938442807	0.0193172093352794
ENSG00000235044.1	4.42599551178976	0.00462556430873205	0.019452684130205
ENSG00000231464.1	4.43356850988033	0.0082245982546626	0.0322760116279772
ENSG00000175707.9	4.43436844009945	0.00467013269318839	0.01961734221742
ENSG00000227788.1	4.45352887246015	0.00109043553994504	0.00551502889059957
ENSG00000235862.2	4.45794274653196	0.00144270284743623	0.00707923790792094
ENSG00000146453.13	4.45948393778149	0.000116712907800321	0.000725244456973374
ENSG00000260021.1	4.53735660968492	0.00281330788565934	0.0127034677123282
ENSG00000236296.8	4.53797324410638	0.00319109262393874	0.0141696581772829
ENSG00000154133.15	4.53856716181381	0.00469787256405992	0.0197240646278138
ENSG00000274859.1	4.54492865281854	0.00284941346957492	0.012850484825707
ENSG00000167261.14	4.54578903152139	0.00351409103021353	0.0154109665715416
ENSG00000103355.13	4.61507033588719	0.00104936711846155	0.0053296416497229
ENSG00000257023.1	4.64654224110538	0.00190496860064449	0.00902639215328398
ENSG00000285480.1	4.64654224110538	0.00190496860064449	0.00902639215328398
ENSG00000272745.1	4.64715858722255	0.00190741348850356	0.00903607297869641
ENSG00000226979.9	4.65527603108036	0.0028074437520438	0.0126837637819488
ENSG00000288602.1	4.66114818502731	0.00244081121030123	0.0112009647994985
ENSG00000182795.13	4.67773369682855	0.000515190492780071	0.00281749314350007
ENSG00000225217.1	4.754011910072	0.00232289104262009	0.0107180119996002
ENSG00000261987.2	4.84394742906599	0.000908893180899064	0.00470572114626773
ENSG00000256678.1	4.91565032265683	0.000840966839099572	0.00439079227356929
ENSG00000263201.1	5.00709087600857	0.000564496844935666	0.00306532665754252
ENSG00000105219.10	5.07609239328681	0.000435706202256882	0.00241985842817176
ENSG00000278970.2	5.09150566853745	0.000324574256161223	0.00185088341848268
ENSG00000287302.1	5.10119663512528	0.000657809210134262	0.00352002189487123
ENSG00000260844.2	5.10939096569591	0.000845328329637152	0.00440993234134304
ENSG00000188573.8	5.16713315218117	6.75744108306356e-05	0.000439309467603259
ENSG00000214992.6	5.17648629556933	0.0004560662976678	0.00251804599228342
ENSG00000256034.1	5.21319952328404	0.000503238668793138	0.00275691258434223
ENSG00000233541.4	5.22556576489684	0.000280350395118722	0.00161738730515613
ENSG00000254213.2	5.32789307439094	3.68198936759644e-05	0.00025093138503864
ENSG00000231090.2	5.33446808344148	0.000503211886477139	0.00275691258434223
ENSG00000105507.3	5.33540832850735	0.000398838996711941	0.00223517306466698
ENSG00000188800.6	5.37795421937087	0.000172509363220029	0.00104109113324529
ENSG00000230832.3	5.38952225569039	4.10090293883359e-14	1.00575239483444e-12
ENSG00000261480.1	5.40829622596899	0.0113263727084417	0.0424638506081275
ENSG00000187862.12	5.48996116219614	1.56043842957226e-05	0.000113612282904171
ENSG00000105369.10	5.53012380641584	7.80580370429253e-05	0.000501005760914083
ENSG00000233136.3	5.54347278015577	0.00123777923182326	0.00617161689732719
ENSG00000236175.3	5.59146067405678	0.00761651384006209	0.030193399166818
ENSG00000269711.1	5.6386214393881	0.00702816362344992	0.0281204167445671
ENSG00000199293.1	5.66148531679727	4.35855505474815e-05	0.000292249068306077
ENSG00000249934.2	5.74830828914504	1.55673183288153e-05	0.000113407533898428
ENSG00000233030.2	5.88072011070655	8.42988399836019e-06	6.42155086555771e-05
ENSG00000230445.4	6.20806216578325	2.29838275031213e-06	1.92612981378603e-05
ENSG00000162771.8	6.4834490652325	1.9012439692612e-06	1.61411603001322e-05
ENSG00000126500.3	8.19324545428578	1.52489795252339e-06	1.31217805151139e-05
ENSG00000273802.2	8.21495826148233	0	0
ENSG00000274641.2	8.40227020707955	0	0
ENSG00000271828.1	8.44504716811885	2.37112716252857e-07	2.29852498908877e-06
ENSG00000165495.16	8.46791874449914	2.00025523825476e-146	6.50313751114133e-144
ENSG00000278576.1	8.48279998064327	9.42422250260675e-07	8.34167045178376e-06
ENSG00000229358.3	8.52925092950135	1.85798335034016e-07	1.83261764999129e-06
ENSG00000185477.5	8.55910077734575	3.12134039922563e-07	2.96901992437969e-06
ENSG00000274997.2	8.58338347408577	0	0
ENSG00000183598.4	8.59035304876457	0	0
ENSG00000270882.2	8.61385651914712	0	0
ENSG00000196747.4	8.6391754737636	0	0
ENSG00000284722.2	8.68993003633315	3.08807519348699e-07	2.94179184190972e-06
ENSG00000196866.3	8.69056172947009	0	0
ENSG00000257594.4	8.6909360498526	3.13224321807037e-07	2.97715726263293e-06
ENSG00000260103.2	8.70845898618194	1.81181550589473e-07	1.7912604060033e-06
ENSG00000267500.1	8.7557555322386	2.47019764923284e-07	2.38908246326833e-06
ENSG00000143079.15	8.83094519580221	1.39209474601184e-07	1.40143432568933e-06
ENSG00000278677.2	8.83116479853618	0	0
ENSG00000154380.17	8.8327210479955	1.26427819618538e-07	1.28500323755772e-06
ENSG00000286535.1	8.87651267591639	1.87535997904719e-07	1.8476011541825e-06
ENSG00000169515.8	8.88427710498409	8.83343992510587e-08	9.21840341813826e-07
ENSG00000276368.2	8.89223742028441	0	0
ENSG00000120616.16	8.89588426344584	9.585530748371e-08	9.92971708529168e-07
ENSG00000250790.4	8.89619151002838	6.80008323961941e-07	6.14771161759389e-06
ENSG00000250312.8	8.90138919168752	9.9890497067424e-08	1.03308446783556e-06
ENSG00000267886.1	8.93869440363249	1.00316293302488e-07	1.03706517809123e-06
ENSG00000140534.14	8.93998537743869	1.06656897391416e-07	1.09724635332613e-06
ENSG00000223496.3	9.00174620056007	6.71796234824348e-08	7.16403730820464e-07
ENSG00000169504.15	9.00940640228021	9.51668218253887e-08	9.86242515190042e-07
ENSG00000285778.2	9.01468371326619	5.64885469743865e-08	6.07761163650177e-07
ENSG00000270184.1	9.03126754447122	1.65922703651697e-07	1.64875934243863e-06
ENSG00000196167.10	9.03677070058037	7.50372277336636e-08	7.92531885921689e-07
ENSG00000086062.13	9.03997528598289	6.69923429949653e-08	7.14707120744352e-07
ENSG00000285991.1	9.04385357729718	8.02269832216664e-08	8.417360643435e-07
ENSG00000198865.10	9.05498116744279	1.24587601671169e-07	1.26782383257591e-06
ENSG00000147649.10	9.05520445159352	7.12487143784377e-08	7.55349560168395e-07
ENSG00000136891.14	9.06608455946668	5.68976225136763e-08	6.11902802936521e-07
ENSG00000235904.3	9.07721652781792	7.00508730582932e-08	7.4358312678328e-07
ENSG00000121644.19	9.07923409756945	5.00663077149849e-08	5.44672457033163e-07
ENSG00000255411.3	9.09692337906773	2.292535855211e-07	2.22659581586732e-06
ENSG00000011028.14	9.09860539363781	3.48325574314811e-08	3.90503458843912e-07
ENSG00000242512.9	9.09870639867287	3.95679977015849e-08	4.38138776846122e-07
ENSG00000281189.1	9.10022672037382	5.85689475600858e-08	6.27482019930805e-07
ENSG00000171608.16	9.1090717896983	4.82211682178927e-08	5.26405770485382e-07
ENSG00000103257.9	9.12080031131047	1.68825308155373e-36	1.67891803510278e-34
ENSG00000173960.14	9.13580936600789	5.61639639253126e-08	6.04782149121869e-07
ENSG00000176244.7	9.15257901436184	4.16493046912331e-08	4.5961040803524e-07
ENSG00000170606.15	9.15540782064986	4.01681244011124e-08	4.44231777883912e-07
ENSG00000198744.5	9.15802749563304	3.3314472497722e-08	3.75142854382652e-07
ENSG00000196834.13	9.16376618147435	3.37266052953939e-08	3.79110365108995e-07
ENSG00000099942.13	9.16596286477091	4.96529472399963e-08	5.40639368423815e-07
ENSG00000149346.15	9.17695107940776	0	0
ENSG00000261663.1	9.19560836068595	5.30467360471344e-08	5.73895980980922e-07
ENSG00000136868.11	9.21259333473557	3.27757975987614e-08	3.69733741684604e-07
ENSG00000097033.14	9.2199323202734	3.38822791816045e-08	3.80691501004125e-07
ENSG00000175745.14	9.25193596720015	3.61035704551548e-08	4.02616729627208e-07
ENSG00000283294.1	9.26524445913896	3.6974971231693e-08	4.11429704021283e-07
ENSG00000149531.15	9.26645461348519	2.25159225580663e-08	2.61918018417432e-07
ENSG00000257298.1	9.29040938000632	9.32677887175843e-08	9.67748712802463e-07
ENSG00000258667.2	9.30169808439831	0	0
ENSG00000112081.17	9.3217295577006	2.45569852863454e-08	2.83450427799923e-07
ENSG00000168116.14	9.33804781423946	3.12292903485047e-08	3.53704142004346e-07
ENSG00000103550.14	9.34848458832229	2.89585482286017e-08	3.29901089186483e-07
ENSG00000125484.12	9.34935449036352	2.36856541369188e-08	2.74398814121135e-07
ENSG00000286147.1	9.35396050639252	0	0
ENSG00000152117.17	9.36208878891019	2.53947034782583e-08	2.92188877270941e-07
ENSG00000196743.9	9.37869279313738	2.12164938166717e-08	2.48397537717902e-07
ENSG00000134057.15	9.38964033847237	1.54469670681363e-08	1.84078777199656e-07
ENSG00000166170.10	9.39468355389384	2.14078584333789e-08	2.50175982494035e-07
ENSG00000204482.11	9.39545876769662	2.73353053313896e-08	3.12814082986783e-07
ENSG00000236516.1	9.41473526811374	1.1386799004277e-07	1.1671699108709e-06
ENSG00000146112.12	9.41836529859171	1.2770320613057e-08	1.54578787793084e-07
ENSG00000171603.18	9.42964870854483	0	0
ENSG00000159596.7	9.43534251282255	2.40453898714616e-08	2.77924813924519e-07
ENSG00000013810.20	9.4360514052277	1.30467646075903e-08	1.5754900175423e-07
ENSG00000109270.13	9.4600098278979	1.25360156938682e-08	1.51960239952583e-07
ENSG00000163864.17	9.46280665178697	0	0
ENSG00000258727.1	9.46609952500472	7.77846381679835e-09	9.76988924864731e-08
ENSG00000101442.10	9.47987551446593	1.04302462487405e-08	1.28087464707898e-07
ENSG00000280007.1	9.51944457666172	2.30691375750565e-08	2.67739249320758e-07
ENSG00000182841.12	9.52244190722111	1.31354238326362e-08	1.58544128020857e-07
ENSG00000185085.2	9.52363596778881	1.35395274385372e-08	1.62956277320297e-07
ENSG00000287126.1	9.56829982252643	9.1267656468369e-09	1.13396107723318e-07
ENSG00000237588.2	9.57060347219027	1.42683794285117e-08	1.70917257405587e-07
ENSG00000007968.7	9.57932957454719	8.6018251554148e-09	1.07349253994175e-07
ENSG00000101057.16	9.58629420433062	8.58283231319492e-09	1.07217755975522e-07
ENSG00000261783.1	9.59120990097738	1.96333729054066e-08	2.30608014593889e-07
ENSG00000182253.15	9.60380661513687	0	0
ENSG00000116752.6	9.61513096508378	1.57401725888136e-08	1.87308792435347e-07
ENSG00000084092.7	9.61812251202701	7.31110888123682e-09	9.21941373044677e-08
ENSG00000130726.12	9.62813953633639	1.25975922379048e-40	1.47217668922133e-38
ENSG00000288089.1	9.62858677882165	7.88805833769144e-08	8.28981646852537e-07
ENSG00000101350.8	9.63291717818242	0	0
ENSG00000242259.9	9.63449282584876	9.62341355821179e-09	1.19043972889118e-07
ENSG00000271095.1	9.6345196736942	3.95826309300235e-08	4.38138776846122e-07
ENSG00000272442.2	9.63922137135543	3.70426452625929e-08	4.11931929387646e-07
ENSG00000123989.14	9.67844705077241	1.00300779458412e-08	1.23472207101256e-07
ENSG00000230989.7	9.68040107841577	7.21386807838171e-09	9.10131744277024e-08
ENSG00000286819.1	9.68662133266656	7.37085219791606e-09	9.2855161891184e-08
ENSG00000126062.4	9.69800148136986	8.32159554595299e-09	1.04108209891377e-07
ENSG00000205363.6	9.70049209823223	7.3827591148131e-09	9.29589813269838e-08
ENSG00000162851.8	9.70167596663435	9.73337644150188e-09	1.20228296726764e-07
ENSG00000198700.10	9.75121768765357	0	0
ENSG00000272916.5	9.75246117551749	1.29718853255649e-08	1.56794108661106e-07
ENSG00000245205.3	9.7553393260979	9.72359342676119e-09	1.20165987187737e-07
ENSG00000285728.2	9.76675030853538	7.85134780442508e-09	9.84680163068327e-08
ENSG00000284294.1	9.76758396521364	6.23760445553614e-09	7.97275259011799e-08
ENSG00000163191.6	9.7861562714306	4.3785944340477e-09	5.74427192203909e-08
ENSG00000236498.1	9.796894004606	3.54273945571903e-09	4.71602781404614e-08
ENSG00000131779.11	9.8011437491471	9.95487800178827e-09	1.22605998663113e-07
ENSG00000013392.8	9.80775048118029	5.17025745641004e-09	6.70309605506657e-08
ENSG00000246016.2	9.81393049711154	9.4013095650199e-08	9.75083064455377e-07
ENSG00000279069.1	9.81758889881601	6.04169868754557e-09	7.74186139552643e-08
ENSG00000229927.2	9.8216878947566	9.87671752455734e-09	1.21761633303476e-07
ENSG00000121068.14	9.8331913680397	0	0
ENSG00000086598.11	9.83635998018791	0	0
ENSG00000030110.13	9.83797354594729	5.04410895151227e-09	6.55294871421104e-08
ENSG00000168612.4	9.85790071400217	5.39734890426254e-09	6.95838184357873e-08
ENSG00000166337.10	9.86569240882779	5.22759088236231e-09	6.76704835047605e-08
ENSG00000287222.1	9.8738057673455	6.23418437110428e-09	7.97259031210469e-08
ENSG00000273344.1	9.89217045094183	1.01589330209015e-08	1.24937139901572e-07
ENSG00000138083.5	9.90368865355225	0	0
ENSG00000279199.1	9.92506417987704	4.2040471149478e-09	5.52672010305658e-08
ENSG00000239653.1	9.93842408178918	3.69263791226512e-09	4.90784092332973e-08
ENSG00000233133.1	9.95231603000912	5.40834338462943e-09	6.96901320583424e-08
ENSG00000273420.1	9.96623971214549	9.77001467778764e-09	1.20563946704334e-07
ENSG00000228502.1	9.97313777580661	6.15600780739907e-09	7.88435363574915e-08

### Sheet: A2780cis
S1 Table. Gene expression analysis. Genes filtered for FDR below 5% and log 2-fold change higher than 1 or lower than -1.
A2780cis cisplatin-resistant
Ensembl ID	baseMean	log2FoldChange	lfcSE	stat	p-value	adjusted p-value
ENSG00000120162.10	21.9309427926844	-1.01735465725866	0.370359970686831	-2.74693470617783	0.00601551089500747	0.0424555773055554
ENSG00000126705.15	364.483940310301	-1.02498074123258	0.106734744488614	-9.60306548859466	7.76014112268269e-22	1.15585615035158e-19
ENSG00000240393.1	31.6787085283704	-1.03510467140113	0.30151956148116	-3.4329602574253	0.000597029604262063	0.0061903874645308
ENSG00000160321.15	20.1935717819118	-1.0378258385808	0.381252826725687	-2.72214595100568	0.0064859490440729	0.0452536949800101
ENSG00000287336.1	39.9477820334457	-1.04019654471263	0.342553908375792	-3.03659225388696	0.00239268877854622	0.0201893429003538
ENSG00000276517.1	49.15901606089	-1.04555262898056	0.299254293002129	-3.49386008298006	0.000476090463726259	0.00507780420496083
ENSG00000241749.4	260.176307536579	-1.05325663740011	0.128806142841847	-8.17706837703646	2.9083298937472e-16	2.67832165322558e-14
ENSG00000074047.22	533.235638347199	-1.05625403434964	0.107201134477284	-9.85301171951185	6.65202117056158e-23	1.06488290308925e-20
ENSG00000279078.1	20.3785647544948	-1.05846172751754	0.367994795977819	-2.87629536908271	0.00402372995754139	0.0308102237115451
ENSG00000265713.1	23.3296032493859	-1.05926134969804	0.395015199943348	-2.68157111384564	0.00732773379985724	0.0499867591627856
ENSG00000233822.4	1161.39111707728	-1.06344804175035	0.0985606358492052	-10.7897847105755	3.84689656180112e-27	8.13499891445574e-25
ENSG00000148411.8	530.280529699384	-1.07120738826249	0.104557511495899	-10.2451499938817	1.24431729402311e-24	2.22019905513768e-22
ENSG00000223984.1	22.9754791001763	-1.07211413427792	0.36996906586837	-2.89784804511026	0.00375732585030861	0.0291218255610571
ENSG00000286535.1	40.10929394217	-1.07479594768416	0.293134575010391	-3.66656150215667	0.000245833814263933	0.00283370619416346
ENSG00000286522.2	2918.42895882806	-1.08029302143145	0.107909814604151	-10.0110729074489	1.3626661582414e-23	2.28834398279579e-21
ENSG00000101916.12	85.5451242151165	-1.09866433305522	0.199494599743516	-5.50723846393705	3.64506356602481e-08	9.07504270674985e-07
ENSG00000197903.8	2859.19772042996	-1.10078153098198	0.138479295412921	-7.94906940925457	1.87917749841374e-15	1.60141449603626e-13
ENSG00000225213.2	37.7222713316479	-1.10547147045666	0.278702505794285	-3.96649275651875	7.29379912209132e-05	0.00095152692431304
ENSG00000215018.10	19.8896448837788	-1.10808830347921	0.400920375442794	-2.76386128356632	0.00571218172694681	0.0408023189328073
ENSG00000049618.24	382.681504362475	-1.11027462163794	0.107728666786183	-10.3062133298427	6.60528284011003e-25	1.22980314965483e-22
ENSG00000279602.1	71.697330013311	-1.11194991995781	0.208414672532098	-5.33527657361338	9.53990326373448e-08	2.15579159636554e-06
ENSG00000286305.1	20.9367229445377	-1.11574577147073	0.395515251224133	-2.82099304139969	0.00478752413603749	0.0354235425167111
ENSG00000197837.3	456.655280849609	-1.11613338079264	0.134895419798925	-8.27406432669352	1.29468255930044e-16	1.24587739091333e-14
ENSG00000214976.2	37.5901161366012	-1.13055231003208	0.416848761693691	-2.71214026266638	0.00668502988644011	0.0463970327896404
ENSG00000276521.1	50.0509662677736	-1.14021748854407	0.408678685909537	-2.79000967717819	0.00527064661716764	0.0382384184267109
ENSG00000158373.8	1563.52430662638	-1.17249615798227	0.119961252195495	-9.77395731141175	1.45649282702099e-22	2.28883170954519e-20
ENSG00000215208.3	17.6791031084546	-1.20572802752012	0.411907727014126	-2.92717992027077	0.00342050940562771	0.0269502785689958
ENSG00000279486.5	16.6914165825621	-1.20741971015012	0.447431958667749	-2.69855491267381	0.00696412475058191	0.0479841081467086
ENSG00000255423.1	24.0387813297936	-1.2136840716068	0.344828943616449	-3.51966995252223	0.000432084111896578	0.00465189739325989
ENSG00000280927.1	52.8748193490176	-1.21720015898203	0.268700581708945	-4.52994984692848	5.89976897488788e-06	9.61533232834011e-05
ENSG00000277075.2	1351.11475740028	-1.22233587031098	0.134350404748507	-9.09811825724747	9.19103885346694e-20	1.10868524310588e-17
ENSG00000168298.7	5630.61683858476	-1.22832443639597	0.113726446583015	-10.8006930076669	3.41615357004584e-27	7.3144118126644e-25
ENSG00000279985.1	15.2813084045482	-1.2326939112425	0.431166154461653	-2.85897651865003	0.0042501024350318	0.0321696882941492
ENSG00000269570.2	30.5872152717668	-1.23416130027271	0.324505789738938	-3.80320271408895	0.000142837379446641	0.00174512230566442
ENSG00000287190.1	26.4671067761819	-1.24185936558455	0.381043101516232	-3.25910470664076	0.00111764410503755	0.0105477277549246
ENSG00000278864.1	23.9171910361862	-1.29319986357279	0.376619064893112	-3.43370791369741	0.000595385393038013	0.00618082205899886
ENSG00000273542.2	2908.08691552866	-1.29965667450075	0.1597522320315	-8.13545236879372	4.1040297276066e-16	3.69989080021965e-14
ENSG00000121454.6	59.7339147272339	-1.31060041706308	0.245001019532748	-5.34936719676751	8.82623002964957e-08	2.00509939227941e-06
ENSG00000203811.1	3099.77273891313	-1.34371260600507	0.09374295425716	-14.334011730833	1.34142493009014e-46	4.88878034627958e-44
ENSG00000203852.3	3099.77273891313	-1.34371260600507	0.09374295425716	-14.334011730833	1.34142493009014e-46	4.88878034627958e-44
ENSG00000231942.3	49.4659287868806	-1.3608038315325	0.324665054758871	-4.1914083809949	2.77228137263708e-05	0.000394998113680087
ENSG00000274290.3	829.12647423488	-1.39714314055201	0.0754982251909008	-18.5056421792601	1.85949467355141e-76	8.60845520628707e-74
ENSG00000203506.5	53.4690730803412	-1.40624247526545	0.265671221548577	-5.29316825160275	1.20215221931745e-07	2.68120642769384e-06
ENSG00000184357.5	2929.09196056202	-1.4244407651782	0.112881910248802	-12.618857725198	1.66214706319784e-36	4.82557916025693e-34
ENSG00000248019.3	12.2492428348169	-1.43353293189235	0.50676322022794	-2.82880223874091	0.00467225606025854	0.0347658879479446
ENSG00000259921.1	13.4892027092158	-1.44398678068032	0.528619080052867	-2.73162062280443	0.00630236659499145	0.044188799592963
ENSG00000280055.2	39.8625400434678	-1.44653987933261	0.302433374977101	-4.78300346131488	1.72695150697946e-06	3.1536196549095e-05
ENSG00000280432.1	16.0625577629063	-1.47485609240387	0.45103559456002	-3.26993281725929	0.00107573029709661	0.0102027598333156
ENSG00000270882.2	5521.75977902423	-1.47903166314001	0.126758980499879	-11.668062154708	1.85602848009949e-31	4.7450614680036e-29
ENSG00000269891.2	34.6045629981842	-1.48358459266612	0.513995493711641	-2.88637665274635	0.0038970546921732	0.030028182556111
ENSG00000242816.2	40.7374592031698	-1.48995022820401	0.377464590945087	-3.94725826990422	7.90512671178908e-05	0.00102503342502828
ENSG00000212195.2	42.636997623079	-1.49431835129049	0.322298160261128	-4.63644704046646	3.5444895523095e-06	6.12202662573527e-05
ENSG00000180573.9	1172.08412594999	-1.57323818378655	0.119914202326619	-13.1196985282978	2.53943117514616e-39	8.20715407529784e-37
ENSG00000278828.1	1386.35143049736	-1.59854516314184	0.114646533455651	-13.943249001595	3.45831610754566e-44	1.20892850216632e-41
ENSG00000129048.7	15.2221950525105	-1.59922230807077	0.475188076197576	-3.36545125641125	0.000764185678700683	0.00765034277642548
ENSG00000123843.13	14.0247978632587	-1.70040011577795	0.490097585290333	-3.4695133516535	0.000521402151493087	0.00548256442782387
ENSG00000126860.12	8.14505585397348	-1.72660371418952	0.620729204918862	-2.78157318925442	0.00540961314817728	0.0389006144479969
ENSG00000187837.4	3816.25552422534	-1.73484019203559	0.0795406062504175	-21.8107489220512	1.83448728040164e-105	8.97798075028561e-103
ENSG00000287283.1	39.1964713309081	-1.75150110094806	0.285725244733364	-6.1300187268456	8.78687296314006e-10	3.71630486384262e-08
ENSG00000287978.1	57.8546856534055	-1.80026216095658	0.308205004879864	-5.84111916566155	5.18512966957473e-09	1.82749148374785e-07
ENSG00000198711.5	10.7645665083584	-1.83164584866538	0.545700077793122	-3.35650648259531	0.000789338704522975	0.00785167402425902
ENSG00000275714.2	124.826024237153	-1.83224393012766	0.192258666605557	-9.53009797933708	1.57134853560611e-21	2.28098551410145e-19
ENSG00000153165.19	11.2860734213382	-1.91475356655044	0.650336046476678	-2.9442525551582	0.00323735703809563	0.0257919482351349
ENSG00000204380.4	25.5844509093451	-1.91543709092461	0.382434730792286	-5.00853331745372	5.48463821880252e-07	1.0873422227994e-05
ENSG00000260279.4	25.051957963988	-1.93050906873886	0.422593063935755	-4.56824598766332	4.91822628967928e-06	8.13954571168275e-05
ENSG00000239455.1	10.6022533217587	-1.93151262652869	0.554844497811078	-3.48117830157587	0.000499213054571094	0.00529147302707195
ENSG00000228748.2	7.66613870419025	-1.94880800511362	0.68993852976796	-2.8246110646539	0.00473380389675117	0.0351322907051347
ENSG00000280543.1	13.927223728528	-1.9625165600259	0.632134952407629	-3.10458479245802	0.00190546302630057	0.0166184705588098
ENSG00000126464.14	598910.872065093	-10.0022570888761	1.69279714282805	-5.90871572016362	3.44785100354171e-09	1.26192820170226e-07
ENSG00000233338.1	42484.3340359601	-10.0307342276143	1.69117383932034	-5.93122598895306	3.00681023648038e-09	1.1172158902532e-07
ENSG00000287480.1	7227.56271303978	-10.0925411978974	0.393586788671217	-25.6424795963571	5.12895422202844e-145	2.58393696673897e-142
ENSG00000268218.1	25022.979171756	-10.168759522404	1.68239070640673	-6.04423186818629	1.50123486570432e-09	5.99409137870615e-08
ENSG00000269825.1	44348.5116618392	-10.2022104585686	1.71875297798415	-5.93582125485785	2.92378206899467e-09	1.09112851653059e-07
ENSG00000267303.1	39997.0583403254	-10.3255985439569	2.23889378392744	-4.61191978738886	3.98966960285754e-06	6.77966772096694e-05
ENSG00000136158.12	737348.682009359	-10.3369636183311	0.0439251285887409	-235.331436707068	0	0
ENSG00000228689.8	3774.53902963532	-10.4589270071353	1.87179894182621	-5.58763378556626	2.30184414465511e-08	6.16067005528085e-07
ENSG00000132297.12	65013.305308305	-10.5942677865656	0.13437711804305	-78.8398199101991	0	0
ENSG00000249743.6	13787.488798577	-10.7172746280438	1.75240339422119	-6.11575774355701	9.60992215083003e-10	4.0050695017413e-08
ENSG00000277224.2	304699.393813944	-11.128251959589	1.67958349683607	-6.62560210942294	3.4583557182381e-11	1.80604192371038e-09
ENSG00000229944.3	69827.3095393026	-11.1351714186626	1.78891529527488	-6.22453810310321	4.8297676235975e-10	2.17708130591057e-08
ENSG00000259112.2	33745.9916512051	-11.1447187974482	1.82056596638572	-6.12156823933891	9.26588201174315e-10	3.8711047068085e-08
ENSG00000276216.1	57945.4578891457	-11.4689279953957	1.68830729931777	-6.7931519339105	1.09709730694344e-11	6.14123521916148e-10
ENSG00000283563.1	59545.3817331707	-11.5627728949919	0.144059844950378	-80.2636772167481	0	0
ENSG00000270022.3	75067.3739887302	-11.7339995298304	0.164324514964396	-71.4074800852006	0	0
ENSG00000181201.3	98376.4499263457	-11.9261243083546	0.354689473182219	-33.624128174302	7.44980238415088e-248	4.11637629155227e-245
ENSG00000277947.1	90973.9982252822	-12.4591907000377	2.21915677554732	-5.61438057794039	1.97267612113094e-08	5.48538462319024e-07
ENSG00000281383.1	168942.383797415	-14.1934584211885	2.7298458109167	-5.19936267624663	1.99973002905714e-07	4.30318789795475e-06
ENSG00000112309.11	7.31269831284495	-2.06141980385206	0.71020473560672	-2.90257118898399	0.00370113030119605	0.0287382869125961
ENSG00000128594.8	26.1088451341132	-2.06844486219338	0.402195852972147	-5.14287963664465	2.70558973775068e-07	5.6311113752043e-06
ENSG00000262966.2	14.9815113618832	-2.20124941748295	0.600062971567228	-3.66836402475191	0.000244107461115629	0.00281759885542427
ENSG00000273983.1	425.311429430903	-2.22616911180154	0.113904650167039	-19.5441459899741	4.62669802920552e-85	2.20140862617393e-82
ENSG00000274428.1	40.3455706240611	-2.23041808968316	0.305502421415175	-7.30081967714438	2.86019863442571e-13	1.95969369636312e-11
ENSG00000255350.1	11.7201530769699	-2.24101882895696	0.618213468183912	-3.6249919231625	0.000288970482792815	0.00325857498338258
ENSG00000279786.1	12.7776899820658	-2.26166163480827	0.602708009226467	-3.75249971824824	0.000175080028844573	0.00210010211069936
ENSG00000287532.1	11.0407219113816	-2.2759209878207	0.669218218252653	-3.40086525702064	0.000671729292558289	0.00685291903051277
ENSG00000267062.1	26.4283898626742	-2.32743997487536	0.867039448350678	-2.68435303526584	0.00726703250526192	0.0496319775847812
ENSG00000224059.1	17.2856361603711	-2.3515664365287	0.507465298683933	-4.63394530153546	3.5876182596092e-06	6.1699109607275e-05
ENSG00000286172.1	6.82921521957604	-2.37208192472968	0.869138354180964	-2.72923397445166	0.00634816452348568	0.0444008616262908
ENSG00000263624.1	6.83155983510241	-2.37411832072589	0.761836621676592	-3.11630900008602	0.00183130269453657	0.0160452091328476
ENSG00000259209.3	14.7098744181584	-2.38554921933373	0.525898048660773	-4.53614388836135	5.72920997560734e-06	9.37303129629209e-05
ENSG00000207205.1	13.6988475640727	-2.64445225367232	0.5797141501768	-4.56164862090363	5.07535320109093e-06	8.37531069185804e-05
ENSG00000255585.3	14.4202465956804	-2.72942099473667	0.589967340050741	-4.62639337713494	3.72088279434037e-06	6.3671330054202e-05
ENSG00000287066.1	7.38404045040399	-2.76550395904891	0.803596294723638	-3.44140954507511	0.000578691919713756	0.0060367928701443
ENSG00000238018.2	11.0519700271145	-2.76873220281883	0.711119680229107	-3.89348274249252	9.8815235164588e-05	0.00125937958566535
ENSG00000253245.2	8.79897955019605	-2.80569683423582	0.732955325484212	-3.82792338998601	0.000129228963725512	0.0016005516411094
ENSG00000181541.6	10.3832301549336	-2.85234305124835	0.718948650201722	-3.96738077253228	7.26668443753284e-05	0.000948712177823933
ENSG00000283907.1	8042.28252667556	-3.05862951893791	1.12270077696339	-2.72434969468063	0.00644282488148389	0.0449894608214177
ENSG00000124575.7	985.818314268499	-3.19213009024433	0.102188956364961	-31.2375251083282	3.29790954265885e-214	1.71181492594556e-211
ENSG00000227006.2	6.71883879694541	-3.2737436551369	0.937243496507159	-3.49294891598311	0.000477717886639082	0.00509199108913555
ENSG00000280614.1	24962.981449639	-3.38550726659001	1.22724298308049	-2.75862833462049	0.00580445089158001	0.0412153149639093
ENSG00000280800.1	24962.981449639	-3.38550726659001	1.22724298308049	-2.75862833462049	0.00580445089158001	0.0412153149639093
ENSG00000281181.1	24962.981449639	-3.38550726659001	1.22724298308049	-2.75862833462049	0.00580445089158001	0.0412153149639093
ENSG00000225840.2	17076.2034644671	-3.51922670436238	1.2302583798998	-2.86055901903227	0.0042289483095209	0.032023720421655
ENSG00000234571.2	8.01225695719102	-3.53912730720205	1.29368318428137	-2.73569862405533	0.00622480069309721	0.0437344590123307
ENSG00000275291.1	9.76780054975436	-4.29568606627651	0.968289590753564	-4.43636501651683	9.14906599680575e-06	0.000142857202788775
ENSG00000256966.6	11.7465614924065	-4.56520633010169	1.63782654756411	-2.78735641261365	0.0053139998009703	0.0384695160477288
ENSG00000245149.4	20907.9200508826	-8.02006004287317	1.63530174848498	-4.90433037835575	9.37465901324889e-07	1.79819187276529e-05
ENSG00000287923.1	764.864051981386	-8.53484550348215	1.83036759872967	-4.66291334560643	3.11764052488272e-06	5.44363553014435e-05
ENSG00000162783.11	278797.867502031	-8.70252839945195	1.67171783017454	-5.20574001327924	1.93225019220258e-07	4.16320925059596e-06
ENSG00000186834.4	341473.00928322	-8.71158554052137	1.66625291362358	-5.22824924673435	1.711227183395e-07	3.71503300689137e-06
ENSG00000201098.1	151389.845052877	-8.72686498400815	1.80562277526585	-4.83316067096199	1.34382242742203e-06	2.5074438299904e-05
ENSG00000214617.9	66185.7001392987	-8.80311676955616	1.66722950560897	-5.28008695859827	1.29122590079687e-07	2.87239070840903e-06
ENSG00000279791.1	4193.17856496909	-8.86409876258723	1.60910457787478	-5.50871514783363	3.61462267593884e-08	9.02549151839016e-07
ENSG00000277283.1	5417.01055912747	-8.876550201792	1.71242855159873	-5.18360324785804	2.17639656468318e-07	4.65411944525072e-06
ENSG00000260743.1	6738.30084012681	-8.90624288773886	1.71474887495793	-5.1939050771836	2.05928166150326e-07	4.42023002254252e-06
ENSG00000268583.2	4861.58744423927	-8.91514959061762	1.72552925049598	-5.1666174815959	2.38368397407567e-07	5.05949476975739e-06
ENSG00000115738.10	253901.120865597	-8.95602253179791	1.68172129352712	-5.32550938509805	1.00670517958572e-07	2.26892802909525e-06
ENSG00000230188.1	5336.16389816034	-8.96000714447524	1.72409921683645	-5.19692083667664	2.02616594611529e-07	4.35460432760463e-06
ENSG00000126814.7	119206.504201547	-8.99619908108673	1.67636015364546	-5.36650734719703	8.02759319634194e-08	1.83584304219147e-06
ENSG00000272114.1	7262.49970094265	-9.06320324877586	1.75726170313414	-5.15757171092462	2.50173048974953e-07	5.27268113498661e-06
ENSG00000280105.1	14307.101659237	-9.070676954101	1.67092629401843	-5.42853205827938	5.68194408813759e-08	1.36310952781105e-06
ENSG00000116209.12	112521.202386887	-9.13662652075929	1.68131622264656	-5.43421064859372	5.50395303039472e-08	1.32226103026131e-06
ENSG00000178502.6	297635.261632563	-9.17048032994591	1.68736067895038	-5.43480741512264	5.48556469918364e-08	1.31969435017299e-06
ENSG00000267309.1	14852.0891407712	-9.17480016224618	1.66203159403527	-5.52023210339255	3.38552176091111e-08	8.57849145601277e-07
ENSG00000196943.14	212285.121289311	-9.18388513269818	1.67019260290457	-5.49869824397906	3.82605230069842e-08	9.45691917152427e-07
ENSG00000000003.15	53712.1427999296	-9.18893240275297	1.69760665065691	-5.41287488429501	6.20208275868103e-08	1.46531690446134e-06
ENSG00000160949.17	339009.693188298	-9.22054414104495	1.69032720907848	-5.45488713162923	4.90039619365908e-08	1.18557749154218e-06
ENSG00000158109.15	44039.3442330946	-9.22738263707301	1.6852181636438	-5.47548254353101	4.36320975872253e-08	1.06615435031609e-06
ENSG00000146676.10	340562.854340134	-9.24480097945358	1.66718877577256	-5.54514348572772	2.93713211126863e-08	7.58825579697139e-07
ENSG00000214182.5	15610.1603326774	-9.25601935758495	1.72234870355315	-5.37406817707129	7.69797291320847e-08	1.77229271546166e-06
ENSG00000286831.1	9840.54262256827	-9.27170230370124	1.67144517275525	-5.54711722216862	2.90418044968254e-08	7.52582555561457e-07
ENSG00000196743.9	130674.765851676	-9.27696944132412	1.66519167978784	-5.57111205510351	2.53118456796965e-08	6.68053319949956e-07
ENSG00000165060.15	147466.50435809	-9.28353448059002	1.67045729027856	-5.5574808973667	2.73695926875544e-08	7.15746188007817e-07
ENSG00000196850.6	247548.160456146	-9.28758812045623	1.66646811738907	-5.57321680717632	2.50078025738059e-08	6.61047299825187e-07
ENSG00000282826.2	33709.7202129852	-9.2876216710306	1.69095170998093	-5.49254104431838	3.96191434026817e-08	9.76455118481345e-07
ENSG00000266835.6	6906.47018771187	-9.30922519702299	1.62945360204	-5.71309620928653	1.10938915878599e-08	3.53692148555004e-07
ENSG00000106080.11	329749.25817681	-9.31342061036676	1.69339837060252	-5.49984030458998	3.80135376671114e-08	9.42306637771276e-07
ENSG00000057252.13	474939.648123334	-9.3250028501352	1.66377844486456	-5.60471430491115	2.08598749755746e-08	5.72610253936888e-07
ENSG00000267228.7	48834.2653696534	-9.33184754389787	1.65852812981333	-5.62658382221603	1.83813485661465e-08	5.21281654949541e-07
ENSG00000286360.1	13155.6686138068	-9.33884221015637	1.70392357298604	-5.48078702484908	4.23437958679364e-08	1.03763502063217e-06
ENSG00000184009.12	14645321.5445103	-9.34269595277834	0.722542773524912	-12.9303015615258	3.03625609964171e-38	9.63111680199311e-36
ENSG00000272602.6	217090.30166627	-9.36709230206526	1.67585853020631	-5.58942901994962	2.27817464179637e-08	6.13513892759531e-07
ENSG00000265354.4	347303.523321162	-9.37139260529769	1.66739506222731	-5.62037924760276	1.90538728219513e-08	5.35043934197627e-07
ENSG00000167625.11	79039.6037736714	-9.39016157534323	1.67475377864735	-5.60689081288557	2.05993519959403e-08	5.67277010190452e-07
ENSG00000111450.14	104305.454929455	-9.39300253899598	1.67501503157568	-5.60771238581663	2.05018351482509e-08	5.65500699282432e-07
ENSG00000223496.3	331576.587211711	-9.40055263758232	1.6653062931876	-5.64493911782948	1.65239712459035e-08	4.80541771597761e-07
ENSG00000263826.1	56040.8665467203	-9.40255181829898	1.68265186548809	-5.58793652516564	2.29783597062123e-08	6.16052083750958e-07
ENSG00000278996.1	325716.96248388	-9.40310807183677	0.0756365193396026	-124.319682528191	0	0
ENSG00000096746.17	1229664.04410113	-9.40694976669481	1.67630458559118	-5.61171868618211	2.00326915614738e-08	5.54825736302144e-07
ENSG00000142684.9	129399.060005734	-9.41086826286137	1.69452198205723	-5.55370090356462	2.79683878102312e-08	7.28070691187613e-07
ENSG00000121058.5	203950.158357772	-9.41977605309647	1.68449521400294	-5.59204678932383	2.24408323193061e-08	6.07249631591459e-07
ENSG00000281398.4	449885.31212706	-9.45861584916309	1.67887587277903	-5.63389825449472	1.76180988461084e-08	5.05494832721926e-07
ENSG00000204666.3	6491.38338547843	-9.47232881056152	1.71674864231872	-5.51759796225483	3.436645222526e-08	8.68234454522829e-07
ENSG00000215160.3	9131.14459348386	-9.47923165819339	1.69599952478889	-5.58917117584293	2.28155963388301e-08	6.13513892759531e-07
ENSG00000235865.2	7443.73605755783	-9.48539543598265	1.72400989903082	-5.50193791886868	3.75639234229357e-08	9.32510788857197e-07
ENSG00000170881.5	217128.63516333	-9.49031015312	0.0821018615648263	-115.591899772292	0	0
ENSG00000154608.14	20211.0796876838	-9.49181745128732	1.67938205858467	-5.65197026058901	1.58619039520638e-08	4.67639505671086e-07
ENSG00000159409.15	4667.10123142646	-9.49452295212351	1.67694075183899	-5.66181180921957	1.49783038584875e-08	4.44650549032986e-07
ENSG00000033178.13	281170.575395643	-9.5007047991734	1.69191770421345	-5.61534687858246	1.96168307430739e-08	5.4636860780181e-07
ENSG00000258472.9	53069.1771462814	-9.51500896616555	1.67729006589183	-5.67284643226353	1.40444120872268e-08	4.21307766448524e-07
ENSG00000263531.1	3152.26331951245	-9.52954522736621	1.7594145944713	-5.41631589126941	6.08395746063058e-08	1.44338098813215e-06
ENSG00000158623.14	146258.018327969	-9.54365905691085	1.68001615324885	-5.68069481859154	1.34148652808288e-08	4.0597743356063e-07
ENSG00000143751.10	428741.64239569	-9.54580153903373	0.0607012400571179	-157.258756658866	0	0
ENSG00000225345.3	74851.1349305142	-9.54937592479429	1.68767825252618	-5.65829174518333	1.52887084650809e-08	4.5308008183109e-07
ENSG00000152253.9	118471.448252686	-9.55170990224308	1.69811100470431	-5.62490312811222	1.85612106097373e-08	5.25512357907753e-07
ENSG00000112208.11	431466.760637044	-9.56856756845709	0.0723593132226536	-132.236848890675	0	0
ENSG00000285627.1	7669.69745050459	-9.57037126881805	1.77419040097017	-5.39421882994336	6.88223025979734e-08	1.60171303268662e-06
ENSG00000286376.1	6334.04003349839	-9.59361059239929	1.6873466889371	-5.68561911745745	1.30339597296126e-08	3.98109529017636e-07
ENSG00000078177.14	296890.2874551	-9.61823673912177	1.66591541739376	-5.77354446612242	7.76211098820385e-09	2.57668990536713e-07
ENSG00000196689.12	24779.691575338	-9.61951810232706	1.69842834459016	-5.66377623934927	1.48077478749834e-08	4.41116371044505e-07
ENSG00000288010.1	10826.6754479625	-9.62202659135563	1.74628533635948	-5.50999678632981	3.5884025010404e-08	9.01257279183592e-07
ENSG00000186026.7	37915.0337700756	-9.62739010186475	1.70465202763368	-5.64771574831555	1.62593721589909e-08	4.76079975574966e-07
ENSG00000266371.1	6785.96965578775	-9.6379605099062	1.72411591656829	-5.59008847217753	2.26953947719551e-08	6.12203806376094e-07
ENSG00000204366.4	41788.1138698943	-9.69084969194965	1.67504692093318	-5.7854198415832	7.23314461832749e-09	2.4198541829557e-07
ENSG00000229097.1	6296.21426743397	-9.72906098396184	1.74789874706428	-5.56614678070026	2.60433894667516e-08	6.84198187386486e-07
ENSG00000044459.15	167364.790647015	-9.74140032578508	1.68692999027165	-5.77463225027876	7.71213360147769e-09	2.56507061086818e-07
ENSG00000146938.16	19487.0738930811	-9.77647892823337	1.6633971802094	-5.87741703818604	4.16717439364806e-09	1.49956996194953e-07
ENSG00000219470.1	9303.24190939508	-9.78614987646765	1.67050489323866	-5.85819886914246	4.67914127711004e-09	1.67747760776004e-07
ENSG00000286625.1	5606.21463739287	-9.79446807586996	1.74540635724084	-5.61156892504572	2.00500397437695e-08	5.54825736302144e-07
ENSG00000133138.20	91773.669962835	-9.79682313735126	1.65737478320859	-5.91104874805993	3.39936403275325e-09	1.24684596396211e-07
ENSG00000196593.9	6126.94253943019	-9.82046988024301	1.65123901387094	-5.94733397027802	2.72544979722134e-09	1.02731764876524e-07
ENSG00000271204.1	36270.4102244971	-9.82874410802655	1.71803656136771	-5.72091673078366	1.05950817303676e-08	3.38587975670648e-07
ENSG00000164265.9	36993.0577809343	-9.85078503548726	1.67132466734815	-5.89399847195294	3.76960655634146e-09	1.3679998030418e-07
ENSG00000286269.1	25932.6350031735	-9.89200552639895	1.66952938119264	-5.9250263204907	3.12247373800923e-09	1.15269079005086e-07
ENSG00000178464.6	5219.90579599386	-9.892880555978	1.76936175181007	-5.59121420244192	2.25487201256835e-08	6.09206667244216e-07
ENSG00000111799.21	5744463.56608212	-9.92096523030522	0.720670511120274	-13.7662982975163	4.0651510818635e-43	1.3926394576248e-40
ENSG00000159335.18	2803520.91034501	-9.95102141759508	0.0652788497117378	-152.438675949981	0	0
ENSG00000255346.10	4233.40869530018	-9.95748169517094	1.79155607690048	-5.5580072672903	2.72872026809565e-08	7.1468271364236e-07
ENSG00000233539.5	9811.50111737304	-9.96947359681302	1.75709836574277	-5.67382782386158	1.3964148590213e-08	4.1963491438905e-07
ENSG00000232656.8	29.0157859133082	1.00169041642072	0.348860180594871	2.87132344744148	0.00408757044309281	0.0311736394121713
ENSG00000235370.6	44.53872675331	1.0045373565395	0.279017833608141	3.600262189514	0.000317896463162821	0.00354047367848892
ENSG00000162772.17	26.8755094318839	1.00729752326956	0.357958425108987	2.81400702599154	0.00489281589645645	0.0360097463428187
ENSG00000271918.1	27.0719774207322	1.01745135671171	0.368427121592261	2.7616081908262	0.00575174564484728	0.0409823840060687
ENSG00000271500.1	32.6138333180885	1.02833694091618	0.294088961570204	3.49668663327473	0.000471074845309192	0.00503371243000696
ENSG00000283078.1	22.2910199409514	1.02834708590973	0.356538684377058	2.88425108121564	0.00392345796495921	0.0301637843275522
ENSG00000124762.14	272.636457898131	1.0286348444802	0.127776109872117	8.05029082126304	8.25975312087784e-16	7.29285109317096e-14
ENSG00000113555.6	25.0675493167661	1.03467629359922	0.351037287188735	2.94748259333182	0.00320372788517397	0.0256313194512588
ENSG00000128045.7	89.9233040574642	1.03518143175495	0.17734339105498	5.83715821377308	5.30986700035385e-09	1.8637850788742e-07
ENSG00000141682.12	118.032968183738	1.04033136417809	0.178883826975099	5.81568150553324	6.03873482936891e-09	2.09387629336559e-07
ENSG00000198785.7	25.7206875654962	1.04360023314475	0.330494066394132	3.15769733638786	0.00159020566385119	0.0142089894711043
ENSG00000227896.2	57.0532636683085	1.0454539562858	0.258548916336184	4.04354414282839	5.2649238154824e-05	0.000706208927450259
ENSG00000210127.1	336.679111080826	1.04642400820651	0.330136934096444	3.16966658417206	0.00152613948427912	0.0137080457400195
ENSG00000147437.10	25.4083807100698	1.06263947752313	0.348002895097428	3.0535363139023	0.00226161347865823	0.0192732225253417
ENSG00000181773.7	118.713131075344	1.06267015391012	0.167943611497137	6.32754139581092	2.49098158983566e-10	1.16579299596435e-08
ENSG00000214188.9	34.8938782574346	1.06494583521107	0.346991916989437	3.06907966171296	0.00214719327692194	0.0184172627142694
ENSG00000223749.11	24.422443008523	1.07237109119441	0.372938022262317	2.87546730872115	0.00403429920043556	0.0308635600733634
ENSG00000131480.9	59.9662407513346	1.07405737580415	0.230122864819468	4.66732141826388	3.05151773429056e-06	5.34452426080398e-05
ENSG00000007944.15	161.974272634005	1.09380275486394	0.161385322499871	6.777585085935	1.22201187120927e-11	6.75220688449791e-10
ENSG00000231707.4	18.4802474234597	1.09512860350559	0.407008417089411	2.69067802414763	0.00713069782942591	0.0488762397439922
ENSG00000204947.9	60.6231780322287	1.09621857284408	0.244969166075418	4.47492470340772	7.64382453783842e-06	0.000122137192638651
ENSG00000256667.6	28.6282247617152	1.09672675682779	0.361347741130258	3.03510063020553	0.0024045544339161	0.0202794745930817
ENSG00000168000.14	89.8162368580503	1.10101528389191	0.271223993661427	4.05943172294087	4.91922888985189e-05	0.000665572445926328
ENSG00000130513.6	106.287738473292	1.1033693215899	0.179285819162419	6.15424759607079	7.54347565336802e-10	3.2222492385671e-08
ENSG00000143369.15	23.2017443360213	1.11351914365037	0.402961201669687	2.76334083538678	0.00572129884397158	0.0408163797994124
ENSG00000282885.2	449.850597193676	1.13224419360262	0.215076111352551	5.26438843664352	1.40656780918711e-07	3.11683053086236e-06
ENSG00000272447.1	49.6740770791065	1.13581267314157	0.255638633201136	4.44304000110937	8.86966677708894e-06	0.000139128683356004
ENSG00000103269.14	35.8229460689733	1.15840658864271	0.298147092009784	3.88535263193075	0.000102181461666822	0.00129649352362296
ENSG00000120129.6	126.476230259768	1.1666984613984	0.159034611612653	7.33612922097756	2.1985975572407e-13	1.52468735052534e-11
ENSG00000177576.12	134.58745668945	1.16865623558956	0.180713648036905	6.46689526930969	1.00036929915894e-10	4.86799026286747e-09
ENSG00000081985.13	70.9986961354206	1.17180838946146	0.22144568142558	5.29162899866831	1.21231632590588e-07	2.70035973295733e-06
ENSG00000288612.1	22.2030072464705	1.18386547168476	0.366375350906949	3.23129126660445	0.00123232294070586	0.0114719889409514
ENSG00000268104.3	28.1372283780039	1.18553973121313	0.373737655114884	3.17211743314627	0.00151331799501728	0.0136286140571246
ENSG00000135625.8	16.962134304082	1.18629192579707	0.439081635471404	2.7017570992771	0.00689741312223409	0.0475627171379822
ENSG00000240053.8	102.225656570074	1.20623033002523	0.214338061913723	5.62770008861407	1.82628261241512e-08	5.19641110765092e-07
ENSG00000175906.5	23.8603577903275	1.2228219564633	0.362803469860792	3.37048032349992	0.000750372646037317	0.00752966201170076
ENSG00000280145.3	96.0136253306278	1.22440467069027	0.194536429249301	6.29396085563584	3.09465896057646e-10	1.42879820311898e-08
ENSG00000239899.3	15.5132293318647	1.22560217530132	0.439511485826358	2.78855550952662	0.00529436735090872	0.0383780018424526
ENSG00000251151.2	15.5157960184346	1.22626027212239	0.438035775939909	2.79945232667619	0.00511893747496115	0.0373593012392883
ENSG00000249784.1	19.0985382372752	1.22721690987776	0.399751884364265	3.0699465290312	0.0021409709775069	0.0183730921211001
ENSG00000125740.14	118.274969687254	1.23928174521874	0.178972610960431	6.92442122047788	4.37761565476034e-12	2.58566132932379e-10
ENSG00000183307.4	29.532699139983	1.24553048087665	0.333018533280219	3.74012361596885	0.000183929776425418	0.00219549347762438
ENSG00000250365.7	32.6929245123234	1.2517276782314	0.338977368704468	3.69265854831358	0.000221921898751647	0.0025947441663597
ENSG00000177606.8	110.798719510253	1.25683274416141	0.188230714322977	6.6770864079327	2.4373925613961e-11	1.30062608050323e-09
ENSG00000172602.11	15.1684622479157	1.25936474729844	0.445400508440928	2.82748834685147	0.00469147228905643	0.0348937163869942
ENSG00000182308.7	15.8246593688703	1.26582424517532	0.425290295649927	2.97637697855505	0.00291676078831373	0.0238364482552604
ENSG00000161912.18	18.9245680001108	1.27186474096023	0.410562781275224	3.09785689050958	0.0019492553338093	0.0169572344402333
ENSG00000149243.16	22.2228316186502	1.29107017111728	0.420186644200149	3.07261115729871	0.00212194787587596	0.0182281069036506
ENSG00000165312.6	17.2359285777719	1.29312770152577	0.480438239737367	2.69155865326761	0.00711189915320264	0.0487864319564309
ENSG00000232611.1	42.1009356386068	1.29967465944982	0.326565248967803	3.97983148408409	6.8964136557682e-05	0.000903815374978221
ENSG00000133639.6	53.9739651968035	1.30393010115716	0.254353182978544	5.12645482115769	2.95248863965912e-07	6.08582164966559e-06
ENSG00000235529.1	12.554214913751	1.32802650478354	0.481873584495225	2.75596452578881	0.00585193433386083	0.0414719831215151
ENSG00000100652.5	30.4098951356478	1.34922312073569	0.351957089367406	3.83348755145332	0.000126339197355634	0.00156702687292155
ENSG00000124216.4	147.760238033026	1.37621829570564	0.153465542273879	8.96760455353293	3.03032789563004e-19	3.5071950354221e-17
ENSG00000285103.2	25.0686077311734	1.37656395510842	0.344514960249184	3.99565799439528	6.4514814242039e-05	0.000850057117809143
ENSG00000019102.12	22.630165613832	1.38821222327989	0.371701451825083	3.73475060821973	0.000187901298027443	0.00223977824211
ENSG00000182700.5	18.8386900490636	1.40145634172423	0.488629047206652	2.86813964445204	0.00412893249336039	0.0313912493026055
ENSG00000148926.10	61.5364725968245	1.41319493483313	0.237493119369417	5.95046685388355	2.67378718501402e-09	1.01102209033345e-07
ENSG00000236255.2	109.567441700717	1.41641199564972	0.173754744215526	8.15178890248194	3.58579837434743e-16	3.24979578593635e-14
ENSG00000235701.1	16.4215990572039	1.42095000987549	0.428397927195006	3.31689282247314	0.000910245273941495	0.00884378405975262
ENSG00000197093.11	15.8147547927375	1.42194164038817	0.480182029121545	2.96125542846637	0.00306387723549131	0.0247669434481975
ENSG00000257524.6	129.772265165854	1.42932164171235	0.248439258679816	5.75320361728513	8.75679067220397e-09	2.88452052738811e-07
ENSG00000130518.17	15.9475843272761	1.44188282389541	0.451793966117223	3.19146100220669	0.00141555219062825	0.0128904803154021
ENSG00000182223.7	13.4572344366152	1.46807159667726	0.542721446172943	2.70501858187017	0.0068300568727864	0.0471551971680605
ENSG00000113205.5	18.1951241984131	1.4702278013846	0.41236588804922	3.56534777486036	0.000363374023284069	0.00401822701409478
ENSG00000159388.6	493.767271802731	1.4960339759545	0.0876496315945879	17.0683430008492	2.55344709767363e-65	1.09344988340129e-62
ENSG00000156413.14	11.6858500431366	1.50873947941602	0.531423870503905	2.83905101587818	0.00452479221505369	0.0338005306654909
ENSG00000173846.13	229.686012904407	1.5096191648491	0.15910961635946	9.48791907987873	2.3569214593586e-21	3.33650476672343e-19
ENSG00000255062.1	12.5395525055394	1.53075163023939	0.548477270610019	2.79091169728306	0.00525598093434142	0.0381643482087046
ENSG00000278829.1	11.2068292973809	1.54602331943799	0.531234098261466	2.9102486540257	0.00361141311738788	0.0281821846413381
ENSG00000175820.4	25.4536104033836	1.5624406672739	0.412507395669794	3.78766704227677	0.000152068445697757	0.00184881316147219
ENSG00000279265.1	15.5939883314506	1.56845561592184	0.525389309801991	2.98532076435464	0.00283281097347277	0.0233171656590957
ENSG00000117477.12	11.3516070878406	1.57460824291125	0.569245088908409	2.76613408458339	0.00567252057139201	0.0405697723872124
ENSG00000164932.13	16.3587711914927	1.57752203404847	0.534179266875418	2.95316971636861	0.0031452898712209	0.0252764562358053
ENSG00000245080.7	10.7023802446832	1.58177869580392	0.540322015177316	2.92747408281121	0.0034172754065988	0.0269371884213672
ENSG00000077616.11	40.435160495289	1.6005852483906	0.345222355439571	4.63638933913355	3.54547866934987e-06	6.12202662573527e-05
ENSG00000261026.1	19.4425203974649	1.60200609781452	0.441484575591611	3.62867965583567	0.000284874471238032	0.00322173008745242
ENSG00000131471.7	17.5541864686518	1.62451200444458	0.489358007954174	3.31968002574652	0.000901206771941832	0.00877089249806343
ENSG00000265908.1	9.56240550839341	1.6414063199602	0.582830186989318	2.81626854030861	0.00485850374114313	0.0358403577011372
ENSG00000246203.2	9.72896689120443	1.66976291214646	0.615504202413877	2.71283754943996	0.00667098009559182	0.0463182886329114
ENSG00000144802.11	106.715645205235	1.6808154859173	0.183292884840951	9.17010765243722	4.72546893300578e-20	5.90821586521576e-18
ENSG00000126803.9	18.9676590315667	1.69649274893488	0.431263466809984	3.93377338795627	8.36226268662954e-05	0.00108022019275473
ENSG00000286781.1	10.7086948126039	1.71051841524748	0.570755121725807	2.99693923039244	0.00272705069337032	0.0226206543955158
ENSG00000226314.8	8.42163645890992	1.71325860893093	0.621061343751061	2.75859804537706	0.00580498885104194	0.0412153149639093
ENSG00000222009.8	17.024500788141	1.73124349695673	0.4878661843795	3.54860318748806	0.000387280222909379	0.00424151083006059
ENSG00000288640.1	22.4007855254424	1.7382749769956	0.633391629459576	2.74439208879147	0.00606230821607107	0.0427154576030775
ENSG00000180245.7	11.0110076198742	1.76651248135219	0.58132552018993	3.03876643979958	0.00237548942254811	0.0200837898908325
ENSG00000261087.1	19.2338110393336	1.80249880767778	0.446424976526777	4.03762984253562	5.39939608775431e-05	0.000721984821133049
ENSG00000108785.7	11.460898525208	1.84094115488242	0.57482299978041	3.20262264311915	0.00136182299334123	0.0124808272086367
ENSG00000286193.2	9.83950876305533	1.84393692498806	0.605449850781949	3.04556508289924	0.00232243508567256	0.0196935596942996
ENSG00000185338.6	10.6780283645862	1.84450410001273	0.582420803839925	3.16696122091078	0.0015404085846469	0.0138217174680025
ENSG00000254064.1	10.6659450513596	1.8448312010248	0.616582302633424	2.99202749275404	0.00277131304256945	0.0228880526066404
ENSG00000165181.16	9.03287522289855	1.84743337620714	0.629277358258816	2.93580144265624	0.00332687196439789	0.0263517480619673
ENSG00000256897.1	11.6442047464412	1.86533193889166	0.588185652926136	3.17133192489806	0.00151741649528628	0.0136511697204615
ENSG00000279744.1	12.4419237526951	1.86542616227157	0.585739331033377	3.18473775524094	0.00144885239648334	0.0131448054551712
ENSG00000272512.1	33.2380225165764	1.91590384585026	0.340118641435672	5.63304568594962	1.77054529945208e-08	5.0715167950359e-07
ENSG00000257702.3	8.55394822837524	1.92044236594823	0.628220026747313	3.05695820601511	0.00223595449551353	0.0191020770841154
ENSG00000118804.8	40790.761134694	10.0044939982935	1.72333849695442	5.80529827191465	6.42515203511e-09	2.19235914759759e-07
ENSG00000287222.1	36741.9690358713	10.0097265271229	1.70250065335917	5.87942595344845	4.11691711467602e-09	1.4846036475218e-07
ENSG00000132718.9	5537.85529036354	10.0619776922695	1.76512099897022	5.70044642726458	1.1949408180454e-08	3.73506227596709e-07
ENSG00000248516.1	5586.11944481587	10.066431543056	1.8306013391671	5.49897529717534	3.8200464096846e-08	9.45571892362536e-07
ENSG00000214185.3	17819.5695628871	10.0800837711697	0.21357511094353	47.1969028911561	0	0
ENSG00000278217.1	60808.9155666862	10.0838549632099	1.7856600033863	5.64713044145414	1.63148044391879e-08	4.76887858769367e-07
ENSG00000204444.11	9239.57308334742	10.1009112002689	1.77390870828926	5.69415503349672	1.23984388501169e-08	3.81279818785731e-07
ENSG00000259642.2	33054.0153228936	10.1218439810027	1.68960579388941	5.99065416182231	2.08998653959657e-09	8.08112402635431e-08
ENSG00000264187.1	7857.94873035526	10.1488580242929	1.87266808281767	5.41946440878225	5.97778487090344e-08	1.42015918243696e-06
ENSG00000141232.5	203228.679990089	10.151131255644	1.67159969857265	6.07270464592202	1.25773658498827e-09	5.05722299630612e-08
ENSG00000165175.16	353649.852007725	10.1538409880516	0.0522704708135837	194.255778262722	0	0
ENSG00000228828.1	3892.48491149415	10.1647876199066	1.76345839471101	5.76412103080686	8.20844964396724e-09	2.71433463226863e-07
ENSG00000233360.4	5586.55117388701	10.1760297076072	1.76315945383391	5.7714744321507	7.85808837442896e-09	2.60350475368653e-07
ENSG00000254812.1	4172.48149600136	10.1847586706765	1.77898589261535	5.72503622032864	1.03411675531315e-08	3.32333694216865e-07
ENSG00000272853.1	5318.77241642139	10.2130844996621	1.7834267858115	5.72666317502624	1.02425242254943e-08	3.29782326049797e-07
ENSG00000279416.1	3617.7099108487	10.2137226308863	1.67238954022574	6.10726292243353	1.01354201036314e-09	4.20362254128578e-08
ENSG00000187626.9	53281.4374970437	10.2588420984092	0.122773458344224	83.5591196726419	0	0
ENSG00000180806.5	648737.198722736	10.2930284465337	0.053370388292523	192.860287808244	0	0
ENSG00000183793.14	51300.9499841714	10.3251637990147	0.29378248593439	35.1456070166163	1.35666556098418e-270	7.74610813136598e-268
ENSG00000272631.1	51352.9037545829	10.3430684231294	0.103078758313908	100.341414587391	0	0
ENSG00000287431.1	58568.0400830431	10.3606917627027	0.102528419317108	101.051901821078	0	0
ENSG00000284820.1	27439.5172191263	10.3623123008234	1.77768708888273	5.82909802609644	5.57277624352804e-09	1.94411576935625e-07
ENSG00000277957.1	61291.5177364568	10.5053459032269	0.316425506779284	33.2000602927206	1.07439472364591e-241	5.7510335066659e-239
ENSG00000145384.4	5232.6612803846	10.5102619015488	1.86397907373648	5.63861582441492	1.71422500601267e-08	4.93495128201529e-07
ENSG00000264772.6	60541.4071826505	10.5290343448722	0.116743304974213	90.1896202715691	0	0
ENSG00000252690.3	72598.5585409378	10.5699457436536	0.128922057454007	81.9871009848284	0	0
ENSG00000268001.1	4279.37556557162	10.7352583006681	1.80199927221737	5.95741544748702	2.56258217274923e-09	9.71116593739414e-08
ENSG00000243207.6	28058.2811454089	10.7365440236892	1.74304292730805	6.15965554002201	7.29033450770921e-10	3.12972781409903e-08
ENSG00000284431.1	65900.0603229471	10.748996802896	0.275967104022624	38.9502830091472	0	0
ENSG00000280046.1	79152.7103333522	10.7668283680022	0.112282606821999	95.8904381786464	0	0
ENSG00000273015.2	104773.361096291	11.0726773666364	0.126010079324536	87.87136256076	0	0
ENSG00000202354.1	49160.8376746745	11.1704064853981	1.83748264106339	6.07919021152416	1.20791003946567e-09	4.87978562877536e-08
ENSG00000278274.1	28177.7658250556	11.3959254835918	2.39192861176968	4.76432508374926	1.89486806637537e-06	3.44922370977085e-05
ENSG00000139289.13	18433.1292344522	11.5665431558946	1.67985154662584	6.88545555059743	5.76028990236412e-12	3.3221550753399e-10
ENSG00000257354.2	56528.3483241423	11.8438088982597	0.178573875219346	66.3244211042164	0	0
ENSG00000284773.1	16.1209855075171	2.00629075610626	0.496923818874477	4.03742118993305	5.4041991005863e-05	0.00072206338840829
ENSG00000234473.1	10.0025513023552	2.02904709226844	0.596025397992519	3.40429635901843	0.000663347410077305	0.00679167829480823
ENSG00000278903.3	20.1462229483418	2.04107668826119	0.466274276121461	4.37741645376445	1.20094372078626e-05	0.000183669330297748
ENSG00000170345.10	216.73599372451	2.09496056900832	0.137981971945437	15.1828571477203	4.59330111184787e-52	1.8297361568568e-49
ENSG00000263916.1	9.66583444922253	2.1400873543591	0.632725927454787	3.38232915943219	0.000718739676905001	0.00724193642688574
ENSG00000274849.1	8.82019687487211	2.16446386706085	0.732503492220194	2.95488538969341	0.00312785223110808	0.0252126968784236
ENSG00000187815.10	7.06009206589873	2.21839397246547	0.762058156499642	2.91105600477424	0.00360209445996062	0.0281222771215431
ENSG00000257818.1	7.21903152049715	2.25565739839324	0.755782161221707	2.98453379046023	0.00284010830328884	0.0233355102972122
ENSG00000196811.13	15.7335975154218	2.28473218716663	0.503034405573533	4.54190043832429	5.57493701540241e-06	9.14684828896819e-05
ENSG00000274010.1	11.8676056012523	2.33039381889619	0.665596152324194	3.5012128762444	0.000463145733234676	0.00495516756063508
ENSG00000201955.1	10.7557045137047	2.33138313593575	0.722749815374933	3.22571253058892	0.00125659500621517	0.0116662416593277
ENSG00000266680.1	7.044568135179	2.47482266804256	0.854326750848047	2.89681045991587	0.00376977437284537	0.0291918920580779
ENSG00000188396.4	8.81006252770215	2.5952707866658	0.698013900182198	3.71807894654874	0.000200743541138895	0.00237140421804699
ENSG00000261684.2	16.6291241924731	2.7610917437039	0.673165774247236	4.101651999155	4.1021090119735e-05	0.000565285802623443
ENSG00000161939.19	20.2027549180819	2.82346935609457	0.699178823383235	4.0382649783816	5.38480065941156e-05	0.00072115911254934
ENSG00000272103.2	10.7016003627216	2.91651173809426	0.676802385731509	4.30925156231831	1.63807956635325e-05	0.000244840007784161
ENSG00000271698.1	8.91495326133989	3.16319531601207	0.864168788385575	3.66039060716541	0.000251831052776883	0.00289033538081597
ENSG00000103490.14	7.14275581813304	3.16889424555018	1.05041969552323	3.01678867890201	0.00255467838285412	0.0213354880643141
ENSG00000286996.1	7.4779393899335	3.24184967481063	0.868290151864389	3.73360180102209	0.000188760847289683	0.00224845935551111
ENSG00000260107.1	20.1052279986153	3.34242656689247	1.11135629232515	3.00752026148117	0.0026338856610062	0.0219008871297938
ENSG00000130943.7	12.2577215381936	3.38189232112096	0.711695940072442	4.75187805732982	2.01535910307153e-06	3.65302498164151e-05
ENSG00000181016.9	12.0930565693608	3.64720125059737	0.77330005000275	4.71641150234557	2.40040705021656e-06	4.2652046019875e-05
ENSG00000254665.1	10.6328669708406	4.22903787619047	1.08312378020045	3.90448252867996	9.44272131343572e-05	0.0012079490170115
ENSG00000273802.2	121951.021208903	7.29508851200888	1.65901075983811	4.3972520785343	1.09629996024809e-05	0.000169328422173936
ENSG00000184678.10	263726.210222593	7.4179177020826	1.65309676259203	4.48728584432737	7.21362626800535e-06	0.000115803378017492
ENSG00000184260.6	247909.71872995	7.45678052012357	1.66859784687675	4.4688901727166	7.86264860281734e-06	0.000125399728042512
ENSG00000273703.2	212809.987859307	7.45797888473503	1.65455122836965	4.50755392571551	6.5579266639548e-06	0.000105972382855549
ENSG00000183598.4	237132.804149997	7.5245590045914	1.64035825653438	4.58714367707009	4.49351450251583e-06	7.50189180444383e-05
ENSG00000197409.8	275693.154165563	8.12916856916135	1.70661772483318	4.76332130557003	1.90432251572105e-06	3.46275375496665e-05
ENSG00000274997.2	236822.211261189	8.13450984207206	1.68237853791317	4.83512459221106	1.33062267041544e-06	2.48552188893632e-05
ENSG00000274641.2	289610.572525105	8.23916728488306	0.134815160835022	61.1145455292347	0	0
ENSG00000196866.3	262811.447501034	8.31335889430881	0.131370472539023	63.2817918184724	0	0
ENSG00000287001.1	71315.1851225298	8.405552450409	1.68800574960053	4.97957572265272	6.37238169743695e-07	1.25031530464373e-05
ENSG00000196890.4	355681.697652192	8.66176404225208	0.104275450232764	83.0661869396607	0	0
ENSG00000265170.2	3898.98777003574	8.79410376628894	1.67077497841969	5.263487830424	1.41347868032477e-07	3.12809771515285e-06
ENSG00000228392.3	3258.61952812435	8.82820766316909	1.70629699069199	5.17389863038369	2.29259237302974e-07	4.87823785809024e-06
ENSG00000185130.5	301522.502096873	8.85563690520066	0.106897729610356	82.842142087391	0	0
ENSG00000122778.10	197118.50021483	8.89007266304358	1.68993811688649	5.26059065371131	1.43593387228775e-07	3.17369178044088e-06
ENSG00000265912.1	2847.42709713052	8.91247790229875	1.7382019404566	5.1274122383948	2.93751837980531e-07	6.06225931658858e-06
ENSG00000122863.6	147143.41594214	8.915303256417	1.66419633797833	5.35712226554189	8.45579029019459e-08	1.92605361543541e-06
ENSG00000233665.8	4330.15745933573	8.94871131513615	1.68520388394533	5.31016537547123	1.09525805483529e-07	2.45237584591814e-06
ENSG00000227751.1	20900.0712257914	8.96714542566867	1.74152090379747	5.14903117505819	2.61835364492604e-07	5.48441398687404e-06
ENSG00000180747.15	291252.710356792	8.97634585483518	1.67777645259994	5.35014413924163	8.78842061013549e-08	1.9991614426429e-06
ENSG00000138182.15	523756.822087495	8.98600241873503	1.66888135917537	5.38444651522456	7.26679071705288e-08	1.68434178880107e-06
ENSG00000158470.5	300683.250556519	8.99525275472839	1.66630286275745	5.3983300129742	6.72640562988692e-08	1.573997295551e-06
ENSG00000281490.1	12320.1148501229	8.99619148128161	1.74113226949175	5.16686275874242	2.38055928078757e-07	5.05913150379781e-06
ENSG00000149346.15	67526.918190191	9.03202299216018	1.67796027873122	5.38273945256303	7.33606891360225e-08	1.69352458788535e-06
ENSG00000013016.16	91621.2941833801	9.0325421103465	1.66472784377241	5.42583710853181	5.768354770659e-08	1.37997414618182e-06
ENSG00000254907.1	6130.36065036708	9.03718537656111	1.65521760717629	5.45981708832717	4.76625368699324e-08	1.15803062985117e-06
ENSG00000112249.14	656931.509620196	9.04459562500373	1.67027338503977	5.4150390624756	6.12753272018767e-08	1.44970314867534e-06
ENSG00000171729.14	73660.3779004006	9.0498850513005	1.6891334538807	5.35770872959081	8.42839707201449e-08	1.92237035215095e-06
ENSG00000232855.7	6668.1598864745	9.07445165490052	1.68033628891575	5.40037831400755	6.65005072232571e-08	1.56039340853037e-06
ENSG00000213590.2	8171.57278643009	9.08366134097636	1.71144250572445	5.30760531574576	1.11074830034453e-07	2.48381300738923e-06
ENSG00000283633.1	48959.1096089382	9.09051000018162	1.70706354564516	5.32523234027941	1.00824080999607e-07	2.26940300058117e-06
ENSG00000259805.1	5490.04941260931	9.09539377851606	1.69072577826916	5.37957952461532	7.46600095143264e-08	1.72119960023001e-06
ENSG00000183831.7	13130.6683158095	9.09741237991932	1.6504478738468	5.51208706683683	3.54603415825013e-08	8.91923922124325e-07
ENSG00000166326.7	528034.945042722	9.143863004167	1.67472874499483	5.45990688432066	4.76384368391291e-08	1.15803062985117e-06
ENSG00000284722.2	12542.0814801147	9.19762030462747	1.6857141649064	5.45621582597199	4.86388688349467e-08	1.17840903009024e-06
ENSG00000163704.12	34989.5718734611	9.22871272358725	1.66074681249001	5.5569654893694	2.74505007550075e-08	7.167677247447e-07
ENSG00000285723.1	33702.2669773978	9.23981539372368	1.65000988873519	5.59985455651206	2.14531722803649e-08	5.8701499678973e-07
ENSG00000163655.16	901481.689400937	9.24617209351536	1.66884407223252	5.54046495257413	3.01669611890392e-08	7.75870687998578e-07
ENSG00000152242.11	214189.771537315	9.24956639370043	1.6763352325096	5.51773071061277	3.43405101895699e-08	8.68234454522829e-07
ENSG00000264635.1	6661.39546878448	9.25644154437473	1.71059666613666	5.41123558090416	6.2591364643289e-08	1.47491221118484e-06
ENSG00000101444.13	3993924.85241304	9.26749560360027	0.72127856746379	12.8487050934943	8.74620266487154e-38	2.67524474011758e-35
ENSG00000285672.1	4150.36772412569	9.29265580264805	1.72095370028566	5.39971284590957	6.67476495251848e-08	1.56404991616538e-06
ENSG00000168243.11	31260.6852993278	9.29303829761988	1.67952805233648	5.53312478746147	3.14575497984943e-08	8.04454710463659e-07
ENSG00000198353.8	101446.306921487	9.30789230046802	1.66999269789991	5.57361257457779	2.49510290315452e-08	6.60565960249362e-07
ENSG00000215154.6	91769.5638494082	9.31982165529134	1.66048210487557	5.61272032256543	1.99170371049586e-08	5.52931812918696e-07
ENSG00000101057.16	835446.979132886	9.32294577175062	1.67854222027084	5.55419200015493	2.7889879872267e-08	7.2713204312338e-07
ENSG00000100979.15	337895.522446809	9.32363459380331	1.68880612466389	5.52084366443122	3.37375851313347e-08	8.5613495661427e-07
ENSG00000184702.20	195322.535860708	9.3334422796303	1.68720581084474	5.53189315709935	3.16792857753978e-08	8.08695210203858e-07
ENSG00000198885.10	234124.490470178	9.35081927034694	1.67033640396528	5.59816528463887	2.16632168278939e-08	5.91816971363628e-07
ENSG00000114999.8	922053.228261893	9.35355309866642	1.67461570496653	5.58549228394665	2.33039135350141e-08	6.21764384643703e-07
ENSG00000187066.8	7386.67616469455	9.35588732467869	1.7031766581345	5.49319841837561	3.94718886665974e-08	9.74227638285515e-07
ENSG00000262049.1	8552.0000237235	9.37335698933737	1.73078419354497	5.41567055228242	6.10594375013572e-08	1.44659350616978e-06
ENSG00000125885.13	651522.460133975	9.37975279915102	1.67633071372518	5.59540711290023	2.20104665792871e-08	5.97491730644389e-07
ENSG00000100147.14	196266.299936092	9.38664011196444	1.67698160268581	5.59734233036966	2.17662650289095e-08	5.93685276560813e-07
ENSG00000076924.12	189321.442040065	9.38997242235616	1.68671937963097	5.56700334136825	2.59157427637835e-08	6.81890564978261e-07
ENSG00000132463.14	1182515.54289786	9.39061820057098	1.6689517790837	5.62665639490597	1.83736203275676e-08	5.21281654949541e-07
ENSG00000235927.4	4203.72461310707	9.39134745493951	1.70471241798407	5.50905088498467	3.60773614978534e-08	9.02549151839016e-07
ENSG00000182841.12	178618.257592486	9.39358626193683	1.66501810681496	5.64173219707863	1.68347807633676e-08	4.87099594080614e-07
ENSG00000173145.11	389077.369179132	9.39910426387711	1.66386264014314	5.64896646941271	1.61415332963647e-08	4.73438910673684e-07
ENSG00000117751.18	291840.34237557	9.40034244641474	1.66478627006834	5.64657614939897	1.63674686047516e-08	4.77612214192147e-07
ENSG00000171357.6	27246.9004058604	9.42036447657915	1.71593523211929	5.48993009773708	4.02092844356974e-08	9.89575909625087e-07
ENSG00000258405.11	33037.3504649556	9.42209806925307	1.688995239105	5.57852257431219	2.42569999926121e-08	6.43185995160144e-07
ENSG00000224058.2	3935.75198294024	9.4294136598762	1.73096665689762	5.44748428417237	5.10872275737577e-08	1.23249735367732e-06
ENSG00000151929.10	386446.862180903	9.43712502054159	1.67189515734261	5.64456747128892	1.65597031066093e-08	4.80764668666289e-07
ENSG00000116095.11	234924.039321212	9.4595672868763	1.65964648443342	5.69974833532435	1.19984422611255e-08	3.74355769564334e-07
ENSG00000083520.15	217225.33196814	9.4661095054827	1.68359902678678	5.62254394001947	1.88165684672814e-08	5.30113488940893e-07
ENSG00000097096.9	93641.5741620488	9.46984256556942	1.66982496081	5.67115882671664	1.41834827204834e-08	4.23994547153858e-07
ENSG00000143621.17	1598752.8679867	9.47489215239043	1.67685814574849	5.65038383026799	1.60089966726367e-08	4.70356953697417e-07
ENSG00000270055.1	31813.8257217094	9.49016441960365	1.68082800311848	5.6461246492778	1.64104883280884e-08	4.78053154033718e-07
ENSG00000257740.1	4021.45016268236	9.50096659662104	1.66661718265667	5.70074921553132	1.1928200883114e-08	3.73506227596709e-07
ENSG00000228639.8	10498.5784781214	9.50701680732666	1.86005595760758	5.1111455913158	3.2021108268491e-07	6.56873728779619e-06
ENSG00000286431.1	33233.8302651537	9.50876004878802	1.69973057623588	5.59427487022415	2.21545732187676e-08	6.00452032696631e-07
ENSG00000272145.1	9865.9781190641	9.51855355735865	1.69659191699941	5.61039662041605	2.01863432376605e-08	5.57696569867559e-07
ENSG00000264916.2	7420.48692513538	9.52940144808426	1.69459694629688	5.62340293891617	1.87231982301891e-08	5.28506562414404e-07
ENSG00000026036.22	44348.0989146755	9.54495467554641	1.6724600170323	5.70713474662521	1.1489382481896e-08	3.63102643048702e-07
ENSG00000237017.1	17946.4039260818	9.54693927430857	1.7031396842393	5.60549399597407	2.07661821634064e-08	5.70953345548938e-07
ENSG00000144355.15	1557148.46826679	9.5564913587092	1.67596049324085	5.7020982280015	1.18341596377085e-08	3.71940037494144e-07
ENSG00000099974.8	34031.1137139702	9.55993600591422	1.71261194008122	5.58207950217891	2.37659687544022e-08	6.32123103717632e-07
ENSG00000229334.1	3532.75721737358	9.5720848817651	1.76468545635078	5.42424421718721	5.8200264643512e-08	1.39039376998426e-06
ENSG00000181274.7	39605.5810292991	9.57622663656097	1.68282720361845	5.69055849345076	1.2662452533518e-08	3.8870098467138e-07
ENSG00000177888.8	496901.526431806	9.58756463534172	1.69492472738807	5.65663151903888	1.54372694891996e-08	4.5590515358707e-07
ENSG00000103522.16	5258.59346836361	9.59545005518967	1.742657252709	5.5062176112218	3.66625298809254e-08	9.11454970000537e-07
ENSG00000167080.9	36727.4597888611	9.59657960243589	1.6682363452661	5.75252998753312	8.79176667596933e-09	2.89048313613587e-07
ENSG00000131116.12	78234.6710997401	9.59955785941899	1.69115200054816	5.67634243184969	1.37605187119126e-08	4.14971698972448e-07
ENSG00000111911.7	33762.2631271066	9.60431900175766	1.69944502054542	5.65144437486731	1.59105176668942e-08	4.6826676480452e-07
ENSG00000096433.11	830930.645896716	9.61160187723534	0.080350914841895	119.620316659094	0	0
ENSG00000286708.1	3393.16048609352	9.62042123469736	1.75782586557113	5.47290913344914	4.42707142276828e-08	1.08021803989456e-06
ENSG00000236535.1	6036.31624727851	9.64769576356709	1.69653084234539	5.68671993621379	1.29502572711601e-08	3.96824609655996e-07
ENSG00000230699.2	37324.5018414587	9.65894805245131	1.71155968474197	5.64336034469488	1.66762804424919e-08	4.83329962266403e-07
ENSG00000278784.1	35840.5947124821	9.66127745276805	1.7021914069259	5.67578793633788	1.38051716599605e-08	4.15586617510479e-07
ENSG00000241839.10	74286.3144068359	9.67514289214695	1.66637494482751	5.80610199533962	6.3944017804444e-09	2.18970412651582e-07
ENSG00000145780.8	185534.870549235	9.693537911718	1.68523067175471	5.75205405063321	8.8165599660179e-09	2.8930815260138e-07
ENSG00000273151.1	31990.0142701543	9.69839571532929	1.67398130420009	5.79361053256426	6.8889109848054e-09	2.31827418975897e-07
ENSG00000146197.9	34686.6163659164	9.70781384187428	1.69652477303527	5.72217629602068	1.05168092606514e-08	3.37345366714789e-07
ENSG00000287400.1	8652.82539926755	9.7229369643122	1.79180500948088	5.42633652259356	5.7522460484462e-08	1.37804507082287e-06
ENSG00000240356.6	26627.7171290903	9.72977045410201	1.72543220690426	5.63903375349587	1.7100701673764e-08	4.93308072217262e-07
ENSG00000030110.13	94019.7182366563	9.73355771086736	1.68253277113826	5.78506278025269	7.2485253944546e-09	2.420272738433e-07
ENSG00000160223.17	271847.85904264	9.73447977305596	1.68145905020002	5.78930528929502	7.06781347201811e-09	2.3709240812604e-07
ENSG00000286890.1	13069.7899292248	9.7470605235187	0.192741613822589	50.5706076140385	0	0
ENSG00000279541.1	34444.9593675426	9.75703687674974	1.7168065130898	5.68324782225438	1.32160543035467e-08	4.0137906766924e-07
ENSG00000286129.1	39979.110492233	9.77083197100843	1.68490897461606	5.79902660512262	6.67009507483642e-09	2.25794582088682e-07
ENSG00000269486.2	34632.4427681826	9.77335079846506	1.68495491949423	5.80036337197596	6.61713703829103e-09	2.24445426393836e-07
ENSG00000104848.1	12127.3219939007	9.78316325341064	1.68505695561785	5.80583535814282	6.4045873511847e-09	2.18970412651582e-07
ENSG00000281207.1	37295.4664577891	9.79332667776805	1.68900465467493	5.79828282335486	6.69973936044782e-09	2.25949107314626e-07
ENSG00000258711.2	19902.6309492805	9.82372659917148	1.72428835264918	5.69726437232984	1.2174506779524e-08	3.78330466947374e-07
ENSG00000134202.11	6271.18616800177	9.84570009209652	1.77696354909405	5.54074398268673	3.01189281025758e-08	7.75800179652663e-07
ENSG00000279342.2	36962.842898338	9.84897157937642	1.70127202192522	5.78918094957617	7.07304691181075e-09	2.3709240812604e-07
ENSG00000123545.6	152099.600654845	9.88258190045145	1.68754854421277	5.85617636561775	4.73645229451857e-09	1.69375138523609e-07
ENSG00000138685.17	461623.289692759	9.90399400862414	0.0937281038741773	105.667282269142	0	0
ENSG00000213753.11	325898.232878366	9.9581412611597	0.043767551355956	227.523380967132	0	0
ENSG00000273492.6	8438.30565826324	9.97429644976987	1.75445497201762	5.68512535736351	1.30716740752883e-08	3.98406948817817e-07
